# K63-linked ubiquitin chains mark inactive Smoothened for packaging into ciliary extracellular vesicles

**DOI:** 10.64898/2026.07.01.735856

**Authors:** Mingli Zhu (祝明莉), Yash Raj, Gary A. Bradshaw, David U. Mick, Marian Kalocsay, Maxence V. Nachury

**Affiliations:** Department of Ophthalmology, University of California San Francisco; CA 94143, USA; Smith Cardiovascular Research Institute, University of California San Francisco; CA 94143, USA; Department of Systems Biology, Laboratory of Systems Pharmacology, Harvard Medical School; Boston, MA 02115, USA; Center for Molecular Signaling, Department of Medical Biochemistry and Molecular Biology, Saarland University School of Medicine; Homburg, Germany; Department of Experimental Radiation Oncology, The University of Texas MD Anderson Cancer Center; Houston, TX 77030, USA

## Abstract

Signaling receptors can exit cilia either by retrieval back into the cell or by secretion in extracellular vesicles (EVs), a process known as ectocytosis. The mechanisms that govern ectocytosis remain poorly understood. Here, we leverage quantitative proteomic profiling to identify the Hedgehog signaling receptor Smoothened (SMO) as a major cargo of cilia-derived EVs. Surprisingly, ligands that promote ciliary accumulation of SMO strongly suppressed its packaging into EVs, indicating that ectocytosis selectively packages specific conformational states of SMO. We further find that SMO packaged into EVs is extensively modified with K63-linked ubiquitin chains. Preventing SMO ubiquitination or selectively removing K63-linked ubiquitin chains from SMO markedly reduced its secretion into EVs and caused SMO accumulation within cilia. Together, these results identify K63-linked ubiquitin chains as a sorting signal for ciliary ectocytosis and indicate that ubiquitin-dependent packaging of inactive SMO contributes to the dynamic redistribution of SMO during Hedgehog signaling.

## Supplementary material for "K63-linked ubiquitin chains mark inactive Smoothened for packaging into ciliary extracellular vesicles": Data S1

### Sheet: Consolidated
Gene name	Rank Number	Protein Name	uniprot ID	length	27-/- P10,250,25	27-/- APEX P10,250,25	APEX/contr		NSAF P100 con	NSAF P100 APEX
Tuba1a	12	>sp|P68369|TBA1A_MOUSE Tubulin alpha-1A chain OS=Mus musculus GN=Tuba1a PE=1 SV=1	P68369	451	0.25	73	292		0	0.161863
Ttn	36	>sp|A2ASS6|TITIN_MOUSE Titin OS=Mus musculus GN=Ttn PE=1 SV=1	A2ASS6	35213	0.25	54	216		0	0.00153352
Myo1c	46	>sp|Q9WTI7|MYO1C_MOUSE Unconventional myosin-Ic OS=Mus musculus GN=Myo1c PE=1 SV=2	Q9WTI7	1063	0.25	33	132		0	0.0310442
Myof	30	>sp|Q69ZN7|MYOF_MOUSE Myoferlin OS=Mus musculus GN=Myof PE=1 SV=2	Q69ZN7	2048	0.25	30.25	121		0	0.0146484
cilia-APEX	83	>sp|DMC181|Fusion_Construct cilia-APEX2	DMC181	750	0.25	24	96		0	0.032
Gli3	244	>sp|Q61602|GLI3_MOUSE Transcriptional activator GLI3 OS=Mus musculus GN=Gli3 PE=1 SV=2	Q61602	1583	0.25	20.25	81		0	0.0126342
Uba52	262	>sp|P62984|RL40_MOUSE Ubiquitin-60S ribosomal protein L40 OS=Mus musculus GN=Uba52 PE=1 SV=2	P62984	128	0.25	19	76		0	0.148438
Kif7	828	>sp|B7ZNG0|KIF7_MOUSE Kinesin-like protein KIF7 OS=Mus musculus GN=Kif7 PE=1 SV=1	B7ZNG0	1348	0.25	18	72		0	0.0133531
Rpl10	315	>sp|Q6ZWV3|RL10_MOUSE 60S ribosomal protein L10 OS=Mus musculus GN=Rpl10 PE=1 SV=3	Q6ZWV3	214	0.25	17	68		0	0.0794393
Chtf8	415	>sp|P0CG14|CTF8A_MOUSE Chromosome transmission fidelity protein 8 homolog isoform 2 OS=Mus musculus GN=Chtf8 PE=2 SV=1	P0CG14	533	0.25	15	60		0	0.0281426
Evc	457	>sp|P57680|EVC_MOUSE Ellis-van Creveld syndrome protein homolog OS=Mus musculus GN=Evc PE=1 SV=2	P57680	1005	0.25	15	60		0	0.0149254
Arl13b	452	>sp|Q640N2|AR13B_MOUSE ADP-ribosylation factor-like protein 13B OS=Mus musculus GN=Arl13b PE=1 SV=2	Q640N2	427	0.25	14	56		0	0.0327869
A0A0A0U6W1	459	>tr|A0A0A0U6W1|A0A0A0U6W1_MOUSE Envelope protein OS=Mus musculus PE=4 SV=1	A0A0A0U6W1	644	0.25	14	56		0	0.0217391
Usp8	454	>sp|Q80U87|UBP8_MOUSE Ubiquitin carboxyl-terminal hydrolase 8 OS=Mus musculus GN=Usp8 PE=1 SV=2	Q80U87	1080	0.25	14	56		0	0.012963
Dsc2	1249	>sp|P55292|DSC2_MOUSE Desmocollin-2 OS=Mus musculus GN=Dsc2 PE=1 SV=1	P55292	902	0.25	13	52		0	0.0144124
Cldn4	642	>sp|O35054|CLD4_MOUSE Claudin-4 OS=Mus musculus GN=Cldn4 PE=1 SV=1	O35054	210	0.25	11	44		0	0.052381
Sufu	634	>sp|Q9Z0P7|SUFU_MOUSE Suppressor of fused homolog OS=Mus musculus GN=Sufu PE=1 SV=1	Q9Z0P7	484	0.25	11	44		0	0.0227273
Eps8l2	615	>sp|Q99K30|ES8L2_MOUSE Epidermal growth factor receptor kinase substrate 8-like protein 2 OS=Mus musculus GN=Eps8l2 PE=1 SV=1	Q99K30	729	0.25	11	44		0	0.0150892
Cxadr	696	>sp|P97792|CXAR_MOUSE Coxsackievirus and adenovirus receptor homolog OS=Mus musculus GN=Cxadr PE=1 SV=1	P97792	365	0.25	10.25	41		0	0.0273973
Ctnnd1	506	>sp|P30999|CTND1_MOUSE Catenin delta-1 OS=Mus musculus GN=Ctnnd1 PE=1 SV=2	P30999	938	0.25	10.25	41		0	0.010661
Hist1h2al	839	>tr|F8WIX8|F8WIX8_MOUSE Histone H2A OS=Mus musculus GN=Hist1h2al PE=3 SV=1	F8WIX8	130	0.25	9	36		0	0.0692308
Hnrnpa3	520	>tr|Q6PFA7|Q6PFA7_MOUSE Hnrpa3 protein (Fragment) OS=Mus musculus GN=Hnrnpa3 PE=2 SV=1	Q6PFA7	303	0.25	9	36		0	0.029703
Uevld	821	>sp|Q3U1V6|UEVLD_MOUSE Ubiquitin-conjugating enzyme E2 variant 3 OS=Mus musculus GN=Uevld PE=1 SV=1	Q3U1V6	471	0.25	9	36		0	0.0191083
Kif20a	800	>sp|P97329|KI20A_MOUSE Kinesin-like protein KIF20A OS=Mus musculus GN=Kif20a PE=2 SV=1	P97329	887	0.25	9	36		0	0.0101466
Evc2	796	>sp|Q8K1G2|LBN_MOUSE Limbin OS=Mus musculus GN=Evc2 PE=1 SV=1	Q8K1G2	1220	0.25	9	36		0	0.00737705
Chd4	813	>sp|Q6PDQ2|CHD4_MOUSE Chromodomain-helicase-DNA-binding protein 4 OS=Mus musculus GN=Chd4 PE=1 SV=1	Q6PDQ2	1915	0.25	9	36		0	0.00469974
Kif3c	797	>sp|O35066|KIF3C_MOUSE Kinesin-like protein KIF3C OS=Mus musculus GN=Kif3c PE=1 SV=3	O35066	796	0.25	8	32		0	0.0100503
Srrt	929	>sp|Q99MR6|SRRT_MOUSE Serrate RNA effector molecule homolog OS=Mus musculus GN=Srrt PE=1 SV=1	Q99MR6	875	0.25	8	32		0	0.00914286
Idi1	1665	>sp|P58044|IDI1_MOUSE Isopentenyl-diphosphate Delta-isomerase 1 OS=Mus musculus GN=Idi1 PE=1 SV=1	P58044	227	0.25	7	28		0	0.030837
Tollip	1055	>sp|Q9QZ06|TOLIP_MOUSE Toll-interacting protein OS=Mus musculus GN=Tollip PE=1 SV=1	Q9QZ06	274	0.25	7	28		0	0.0255474
Rfc4	1013	>sp|Q99J62|RFC4_MOUSE Replication factor C subunit 4 OS=Mus musculus GN=Rfc4 PE=1 SV=1	Q99J62	364	0.25	7	28		0	0.0192308
Mgrn1	1083	>sp|Q9D074|MGRN1_MOUSE E3 ubiquitin-protein ligase MGRN1 OS=Mus musculus GN=Mgrn1 PE=1 SV=2	Q9D074	532	0.25	7	28		0	0.0131579
Ick	1084	>sp|Q9JKV2|ICK_MOUSE Serine/threonine-protein kinase ICK OS=Mus musculus GN=Ick PE=1 SV=2	Q9JKV2	629	0.25	7	28		0	0.0111288
Myo6	414	>tr|E9Q175|E9Q175_MOUSE Unconventional myosin-VI OS=Mus musculus GN=Myo6 PE=1 SV=1	E9Q175	1253	0.25	7	28		0	0.00558659
Ube2v2	1268	>sp|Q9D2M8|UB2V2_MOUSE Ubiquitin-conjugating enzyme E2 variant 2 OS=Mus musculus GN=Ube2v2 PE=1 SV=4	Q9D2M8	145	0.25	6	24		0	0.0413793
Chmp2a	1238	>sp|Q9DB34|CHM2A_MOUSE Charged multivesicular body protein 2a OS=Mus musculus GN=Chmp2a PE=1 SV=1	Q9DB34	222	0.25	6	24		0	0.027027
Shc1	1253	>sp|P98083|SHC1_MOUSE SHC-transforming protein 1 OS=Mus musculus GN=Shc1 PE=1 SV=3	P98083	579	0.25	6	24		0	0.0103627
Rangap1	1044	>sp|P46061|RAGP1_MOUSE Ran GTPase-activating protein 1 OS=Mus musculus GN=Rangap1 PE=1 SV=2	P46061	589	0.25	6	24		0	0.0101868
Ahcyl2	1256	>sp|Q68FL4|SAHH3_MOUSE Putative adenosylhomocysteinase 3 OS=Mus musculus GN=Ahcyl2 PE=1 SV=1	Q68FL4	613	0.25	6	24		0	0.00978793
Ift81	900	>sp|O35594|IFT81_MOUSE Intraflagellar transport protein 81 homolog OS=Mus musculus GN=Ift81 PE=1 SV=4	O35594	676	0.25	6	24		0	0.00887574
Mpo	1226	>sp|P11247|PERM_MOUSE Myeloperoxidase OS=Mus musculus GN=Mpo PE=1 SV=2	P11247	718	0.25	6	24		0	0.00835655
Plaa	1007	>sp|P27612|PLAP_MOUSE Phospholipase A-2-activating protein OS=Mus musculus GN=Plaa PE=1 SV=4	P27612	794	0.25	6	24		0	0.00755668
Ift88	1152	>sp|Q61371|IFT88_MOUSE Intraflagellar transport protein 88 homolog OS=Mus musculus GN=Ift88 PE=1 SV=2	Q61371	824	0.25	6	24		0	0.00728155
Ap2a2	1135	>sp|P17427|AP2A2_MOUSE AP-2 complex subunit alpha-2 OS=Mus musculus GN=Ap2a2 PE=1 SV=2	P17427	938	0.25	6	24		0	0.00639659
Micall2	1046	>sp|Q3TN34|MILK2_MOUSE MICAL-like protein 2 OS=Mus musculus GN=Micall2 PE=1 SV=1	Q3TN34	1009	0.25	6	24		0	0.00594648
Parp1	1178	>sp|P11103|PARP1_MOUSE Poly [ADP-ribose] polymerase 1 OS=Mus musculus GN=Parp1 PE=1 SV=3	P11103	1013	0.25	6	24		0	0.005923
Rock2	1251	>sp|P70336|ROCK2_MOUSE Rho-associated protein kinase 2 OS=Mus musculus GN=Rock2 PE=1 SV=1	P70336	1388	0.25	6	24		0	0.00432277
Ift172	159	>sp|Q6VH22|IF172_MOUSE Intraflagellar transport protein 172 homolog OS=Mus musculus GN=Ift172 PE=1 SV=1	Q6VH22	1749	0.25	6	24		0	0.00343053
Polr2a	1177	>sp|P08775|RPB1_MOUSE DNA-directed RNA polymerase II subunit RPB1 OS=Mus musculus GN=Polr2a PE=1 SV=3	P08775	1970	0.25	6	24		0	0.00304569
Apc	1254	>sp|Q61315|APC_MOUSE Adenomatous polyposis coli protein OS=Mus musculus GN=Apc PE=1 SV=1	Q61315	2845	0.25	6	24		0	0.00210896
Ranbp2	690	>sp|Q9ERU9|RBP2_MOUSE E3 SUMO-protein ligase RanBP2 OS=Mus musculus GN=Ranbp2 PE=1 SV=2	Q9ERU9	3053	0.25	6	24		0	0.00196528
Clta	1394	>tr|Q6PFA2|Q6PFA2_MOUSE Clathrin light chain A OS=Mus musculus GN=Clta PE=1 SV=1	Q6PFA2	218	0.25	5	20		0	0.0229358
Ist1	1442	>sp|Q9CX00|IST1_MOUSE IST1 homolog OS=Mus musculus GN=Ist1 PE=1 SV=1	Q9CX00	362	0.25	5	20		0	0.0138122
Flot2	552	>sp|Q60634|FLOT2_MOUSE Flotillin-2 OS=Mus musculus GN=Flot2 PE=1 SV=2	Q60634	428	0.25	5	20		0	0.0116822
Stk24	906	>sp|Q99KH8|STK24_MOUSE Serine/threonine-protein kinase 24 OS=Mus musculus GN=Stk24 PE=1 SV=1	Q99KH8	431	0.25	5	20		0	0.0116009
Clint1	1359	>tr|Q5SUH6|Q5SUH6_MOUSE Clathrin interactor 1 OS=Mus musculus GN=Clint1 PE=1 SV=1	Q5SUH6	641	0.25	5	20		0	0.00780031
Ift80	1322	>sp|Q8K057|IFT80_MOUSE Intraflagellar transport protein 80 homolog OS=Mus musculus GN=Ift80 PE=1 SV=1	Q8K057	777	0.25	5	20		0	0.00643501
Kirrel	1493	>sp|Q80W68|KIRR1_MOUSE Kin of IRRE-like protein 1 OS=Mus musculus GN=Kirrel PE=1 SV=1	Q80W68	789	0.25	5	20		0	0.00633714
Kifap3	513	>sp|P70188|KIFA3_MOUSE Kinesin-associated protein 3 OS=Mus musculus GN=Kifap3 PE=1 SV=1	P70188	793	0.25	5	20		0	0.00630517
Cdcp1	1481	>sp|Q5U462|CDCP1_MOUSE CUB domain-containing protein 1 OS=Mus musculus GN=Cdcp1 PE=2 SV=1	Q5U462	833	0.25	5	20		0	0.0060024
Ddx46	1479	>sp|Q569Z5|DDX46_MOUSE Probable ATP-dependent RNA helicase DDX46 OS=Mus musculus GN=Ddx46 PE=1 SV=2	Q569Z5	1032	0.25	5	20		0	0.00484496
Itga3	1189	>sp|Q62470|ITA3_MOUSE Integrin alpha-3 OS=Mus musculus GN=Itga3 PE=1 SV=1	Q62470	1053	0.25	5	20		0	0.00474834
Clasp2	1459	>tr|Q08EB5|Q08EB5_MOUSE Clasp2 protein OS=Mus musculus GN=Clasp2 PE=2 SV=1	Q08EB5	1304	0.25	5	20		0	0.00383436
Thoc2	1463	>sp|B1AZI6|THOC2_MOUSE THO complex subunit 2 OS=Mus musculus GN=Thoc2 PE=1 SV=1	B1AZI6	1594	0.25	5	20		0	0.00313676
Rpl29	1635	>sp|P47915|RL29_MOUSE 60S ribosomal protein L29 OS=Mus musculus GN=Rpl29 PE=2 SV=2	P47915	160	0.25	4	16		0	0.025
Chmp5	1687	>sp|Q9D7S9|CHMP5_MOUSE Charged multivesicular body protein 5 OS=Mus musculus GN=Chmp5 PE=1 SV=1	Q9D7S9	219	0.25	4	16		0	0.0182648
Srsf9	1686	>sp|Q9D0B0|SRSF9_MOUSE Serine/arginine-rich splicing factor 9 OS=Mus musculus GN=Srsf9 PE=1 SV=1	Q9D0B0	222	0.25	4	16		0	0.018018
Gar1	1863	>tr|Q3TKG5|Q3TKG5_MOUSE Putative uncharacterized protein OS=Mus musculus GN=Gar1 PE=2 SV=1	Q3TKG5	231	0.25	4	16		0	0.017316
Chmp4c	1756	>sp|Q9D7F7|CHM4C_MOUSE Charged multivesicular body protein 4c OS=Mus musculus GN=Chmp4c PE=2 SV=1	Q9D7F7	232	0.25	4	16		0	0.0172414
Fam168a	1748	>sp|Q8BGZ2|F168A_MOUSE Protein FAM168A OS=Mus musculus GN=Fam168a PE=2 SV=1	Q8BGZ2	244	0.25	4	16		0	0.0163934
Lasp1	1132	>sp|Q61792|LASP1_MOUSE LIM and SH3 domain protein 1 OS=Mus musculus GN=Lasp1 PE=1 SV=1	Q61792	263	0.25	4	16		0	0.0152091
Exosc2	1751	>sp|Q8VBV3|EXOS2_MOUSE Exosome complex component RRP4 OS=Mus musculus GN=Exosc2 PE=1 SV=1	Q8VBV3	293	0.25	4	16		0	0.0136519
Marcks	811	>sp|P26645|MARCS_MOUSE Myristoylated alanine-rich C-kinase substrate OS=Mus musculus GN=Marcks PE=1 SV=2	P26645	309	0.25	4	16		0	0.012945
Plscr1	1758	>sp|Q9JJ00|PLS1_MOUSE Phospholipid scramblase 1 OS=Mus musculus GN=Plscr1 PE=1 SV=1	Q9JJ00	328	0.25	4	16		0	0.0121951
Arhgef39	1709	>sp|Q66JY6|ARG39_MOUSE Rho guanine nucleotide exchange factor 39 OS=Mus musculus GN=Arhgef39 PE=2 SV=2	Q66JY6	344	0.25	4	16		0	0.0116279
Nif3l1	1757	>sp|Q9EQ80|NIF3L_MOUSE NIF3-like protein 1 OS=Mus musculus GN=Nif3l1 PE=1 SV=4	Q9EQ80	376	0.25	4	16		0	0.0106383
Cyr61	1773	>sp|P18406|CYR61_MOUSE Protein CYR61 OS=Mus musculus GN=Cyr61 PE=1 SV=1	P18406	379	0.25	4	16		0	0.0105541
Uba5	1340	>sp|Q8VE47|UBA5_MOUSE Ubiquitin-like modifier-activating enzyme 5 OS=Mus musculus GN=Uba5 PE=1 SV=2	Q8VE47	403	0.25	4	16		0	0.00992556
Irgm1	897	>sp|Q60766|IRGM1_MOUSE Immunity-related GTPase family M protein 1 OS=Mus musculus GN=Irgm1 PE=1 SV=1	Q60766	409	0.25	4	16		0	0.00977995
Sf3b4	1750	>sp|Q8QZY9|SF3B4_MOUSE Splicing factor 3B subunit 4 OS=Mus musculus GN=Sf3b4 PE=1 SV=1	Q8QZY9	424	0.25	4	16		0	0.00943396
Srsf11	1874	>tr|Q3UIX4|Q3UIX4_MOUSE Protein Srsf11 OS=Mus musculus GN=Srsf11 PE=1 SV=1	Q3UIX4	476	0.25	4	16		0	0.00840336
Srsf4	1820	>sp|Q8VE97|SRSF4_MOUSE Serine/arginine-rich splicing factor 4 OS=Mus musculus GN=Srsf4 PE=2 SV=1	Q8VE97	489	0.25	4	16		0	0.00817996
Nmt1	1608	>sp|O70310|NMT1_MOUSE Glycylpeptide N-tetradecanoyltransferase 1 OS=Mus musculus GN=Nmt1 PE=1 SV=1	O70310	496	0.25	4	16		0	0.00806452
Gm27029	1849	>tr|A2A4P4|A2A4P4_MOUSE Protein Gm27029 OS=Mus musculus GN=Gm27029 PE=4 SV=1	A2A4P4	543	0.25	4	16		0	0.00736648
Spats2	1817	>sp|Q8K1N4|SPAS2_MOUSE Spermatogenesis-associated serine-rich protein 2 OS=Mus musculus GN=Spats2 PE=1 SV=1	Q8K1N4	545	0.25	4	16		0	0.00733945
Ttc26	1599	>sp|Q8BS45|IFT56_MOUSE Intraflagellar transport protein 56 OS=Mus musculus GN=Ttc26 PE=1 SV=1	Q8BS45	554	0.25	4	16		0	0.00722022
Sf1	1761	>tr|D3YZC9|D3YZC9_MOUSE Splicing factor 1 OS=Mus musculus GN=Sf1 PE=1 SV=1	D3YZC9	571	0.25	4	16		0	0.00700525
Cpne8	1836	>sp|Q9DC53|CPNE8_MOUSE Copine-8 OS=Mus musculus GN=Cpne8 PE=2 SV=3	Q9DC53	577	0.25	4	16		0	0.00693241
Stau1	1875	>tr|Q3UKX3|Q3UKX3_MOUSE Putative uncharacterized protein (Fragment) OS=Mus musculus GN=Stau1 PE=2 SV=1	Q3UKX3	592	0.25	4	16		0	0.00675676
Bbs1	1186	>tr|Q3V3N7|Q3V3N7_MOUSE Protein Bbs1 OS=Mus musculus GN=Bbs1 PE=1 SV=1	Q3V3N7	593	0.25	4	16		0	0.00674536
Lsr	1721	>sp|Q99KG5|LSR_MOUSE Lipolysis-stimulated lipoprotein receptor OS=Mus musculus GN=Lsr PE=1 SV=1	Q99KG5	594	0.25	4	16		0	0.00673401
Ppp2r5d	635	>tr|Q91V89|Q91V89_MOUSE Protein Ppp2r5d OS=Mus musculus GN=Ppp2r5d PE=1 SV=1	Q91V89	594	0.25	4	16		0	0.00673401
Ift74	1208	>sp|Q8BKE9|IFT74_MOUSE Intraflagellar transport protein 74 homolog OS=Mus musculus GN=Ift74 PE=1 SV=2	Q8BKE9	600	0.25	4	16		0	0.00666667
Dnajc2	1583	>sp|P54103|DNJC2_MOUSE DnaJ homolog subfamily C member 2 OS=Mus musculus GN=Dnajc2 PE=1 SV=2	P54103	621	0.25	4	16		0	0.00644122
Traf3ip1	1786	>sp|Q149C2|MIPT3_MOUSE TRAF3-interacting protein 1 OS=Mus musculus GN=Traf3ip1 PE=1 SV=2	Q149C2	625	0.25	4	16		0	0.0064
Pum3	1807	>sp|Q8BKS9|PUM3_MOUSE Pumilio homolog 3 OS=Mus musculus GN=Pum3 PE=1 SV=2	Q8BKS9	647	0.25	4	16		0	0.00618238
Thoc1	1718	>sp|Q8R3N6|THOC1_MOUSE THO complex subunit 1 OS=Mus musculus GN=Thoc1 PE=1 SV=1	Q8R3N6	657	0.25	4	16		0	0.00608828
Bbs7	937	>sp|Q8K2G4|BBS7_MOUSE Bardet-Biedl syndrome 7 protein homolog OS=Mus musculus GN=Bbs7 PE=1 SV=1	Q8K2G4	715	0.25	4	16		0	0.00559441
Palm3	1763	>sp|A2TJV2|PALM3_MOUSE Paralemmin-3 OS=Mus musculus GN=Palm3 PE=1 SV=1	A2TJV2	734	0.25	4	16		0	0.00544959
Sema3c	1799	>sp|Q62181|SEM3C_MOUSE Semaphorin-3C OS=Mus musculus GN=Sema3c PE=1 SV=2	Q62181	751	0.25	4	16		0	0.00532623
Nsun2	1051	>sp|Q1HFZ0|NSUN2_MOUSE tRNA (cytosine(34)-C(5))-methyltransferase OS=Mus musculus GN=Nsun2 PE=1 SV=2	Q1HFZ0	757	0.25	4	16		0	0.00528402
Stat3	1633	>sp|P42227|STAT3_MOUSE Signal transducer and activator of transcription 3 OS=Mus musculus GN=Stat3 PE=1 SV=2	P42227	770	0.25	4	16		0	0.00519481
Capn7	1840	>sp|Q9R1S8|CAN7_MOUSE Calpain-7 OS=Mus musculus GN=Capn7 PE=2 SV=1	Q9R1S8	813	0.25	4	16		0	0.00492005
Tubgcp2	1054	>sp|Q921G8|GCP2_MOUSE Gamma-tubulin complex component 2 OS=Mus musculus GN=Tubgcp2 PE=1 SV=2	Q921G8	905	0.25	4	16		0	0.00441989
Bclaf1	1816	>sp|Q8K019|BCLF1_MOUSE Bcl-2-associated transcription factor 1 OS=Mus musculus GN=Bclaf1 PE=1 SV=2	Q8K019	919	0.25	4	16		0	0.00435256
Scyl2	1155	>sp|Q8CFE4|SCYL2_MOUSE SCY1-like protein 2 OS=Mus musculus GN=Scyl2 PE=1 SV=1	Q8CFE4	930	0.25	4	16		0	0.00430108
Cdkl5	1846	>tr|A0A0G2JGW6|A0A0G2JGW6_MOUSE Cyclin-dependent kinase-like 5 OS=Mus musculus GN=Cdkl5 PE=1 SV=1	A0A0G2JGW6	960	0.25	4	16		0	0.00416667
Sec24d	1624	>tr|Q6NXL1|Q6NXL1_MOUSE Protein Sec24d OS=Mus musculus GN=Sec24d PE=1 SV=1	Q6NXL1	1032	0.25	4	16		0	0.00387597
Grin2a	1777	>sp|P35436|NMDE1_MOUSE Glutamate receptor ionotropic- NMDA 2A OS=Mus musculus GN=Grin2a PE=1 SV=2	P35436	1464	0.25	4	16		0	0.00273224
Top2b	1644	>sp|Q64511|TOP2B_MOUSE DNA topoisomerase 2-beta OS=Mus musculus GN=Top2b PE=1 SV=2	Q64511	1612	0.25	4	16		0	0.00248139
Crocc	1682	>sp|Q8CJ40|CROCC_MOUSE Rootletin OS=Mus musculus GN=Crocc PE=1 SV=2	Q8CJ40	2009	0.25	4	16		0	0.00199104
Megf8	1784	>sp|P60882|MEGF8_MOUSE Multiple epidermal growth factor-like domains protein 8 OS=Mus musculus GN=Megf8 PE=1 SV=2	P60882	2789	0.25	4	16		0	0.00143421
Ap1s1	2265	>tr|D3Z268|D3Z268_MOUSE AP-1 complex subunit sigma-1A (Fragment) OS=Mus musculus GN=Ap1s1 PE=1 SV=1	D3Z268	77	0.25	3	12		0	0.038961
Nudcd2	1600	>sp|Q9CQ48|NUDC2_MOUSE NudC domain-containing protein 2 OS=Mus musculus GN=Nudcd2 PE=1 SV=1	Q9CQ48	157	0.25	3	12		0	0.0191083
Isl2	2279	>tr|Q0VAX2|Q0VAX2_MOUSE Insulin gene enhancer protein ISL-2 OS=Mus musculus GN=Isl2 PE=2 SV=1	Q0VAX2	174	0.25	3	12		0	0.0172414
Pdap1	2016	>sp|Q3UHX2|HAP28_MOUSE 28 kDa heat- and acid-stable phosphoprotein OS=Mus musculus GN=Pdap1 PE=1 SV=1	Q3UHX2	181	0.25	3	12		0	0.0165746
Arl6	789	>sp|O88848|ARL6_MOUSE ADP-ribosylation factor-like protein 6 OS=Mus musculus GN=Arl6 PE=1 SV=1	O88848	186	0.25	3	12		0	0.016129
Rbpms	1047	>sp|Q9WVB0|RBPMS_MOUSE RNA-binding protein with multiple splicing OS=Mus musculus GN=Rbpms PE=1 SV=2	Q9WVB0	197	0.25	3	12		0	0.0152284
Ykt6	1041	>sp|Q9CQW1|YKT6_MOUSE Synaptobrevin homolog YKT6 OS=Mus musculus GN=Ykt6 PE=1 SV=1	Q9CQW1	198	0.25	3	12		0	0.0151515
Grb2	1941	>sp|Q60631|GRB2_MOUSE Growth factor receptor-bound protein 2 OS=Mus musculus GN=Grb2 PE=1 SV=1	Q60631	217	0.25	3	12		0	0.0138249
Cldn3	2252	>sp|Q9Z0G9|CLD3_MOUSE Claudin-3 OS=Mus musculus GN=Cldn3 PE=1 SV=1	Q9Z0G9	219	0.25	3	12		0	0.0136986
Lxn	1918	>sp|P70202|LXN_MOUSE Latexin OS=Mus musculus GN=Lxn PE=1 SV=2	P70202	222	0.25	3	12		0	0.0135135
Mapk1ip1l	2192	>sp|Q8BH93|MISSL_MOUSE MAPK-interacting and spindle-stabilizing protein-like OS=Mus musculus GN=Mapk1ip1l PE=2 SV=3	Q8BH93	242	0.25	3	12		0	0.0123967
Dck	1363	>sp|P43346|DCK_MOUSE Deoxycytidine kinase OS=Mus musculus GN=Dck PE=1 SV=1	P43346	260	0.25	3	12		0	0.0115385
Phb	1610	>sp|P67778|PHB_MOUSE Prohibitin OS=Mus musculus GN=Phb PE=1 SV=1	P67778	272	0.25	3	12		0	0.0110294
mKIAA0094	2299	>tr|Q6ZQJ2|Q6ZQJ2_MOUSE Methionine aminopeptidase (Fragment) OS=Mus musculus GN=mKIAA0094 PE=3 SV=1	Q6ZQJ2	275	0.25	3	12		0	0.0109091
Eif3g	935	>sp|Q9Z1D1|EIF3G_MOUSE Eukaryotic translation initiation factor 3 subunit G OS=Mus musculus GN=Eif3g PE=1 SV=2	Q9Z1D1	320	0.25	3	12		0	0.009375
Sugt1	930	>sp|Q9CX34|SGT1_MOUSE Protein SGT1 homolog OS=Mus musculus GN=Sugt1 PE=1 SV=3	Q9CX34	336	0.25	3	12		0	0.00892857
Slc9a3r1	551	>sp|P70441|NHRF1_MOUSE Na(+)/H(+) exchange regulatory cofactor NHE-RF1 OS=Mus musculus GN=Slc9a3r1 PE=1 SV=3	P70441	355	0.25	3	12		0	0.0084507
Gprc5a	1968	>sp|Q8BHL4|RAI3_MOUSE Retinoic acid-induced protein 3 OS=Mus musculus GN=Gprc5a PE=1 SV=1	Q8BHL4	356	0.25	3	12		0	0.00842697
Nsdhl	2053	>sp|Q9R1J0|NSDHL_MOUSE Sterol-4-alpha-carboxylate 3-dehydrogenase- decarboxylating OS=Mus musculus GN=Nsdhl PE=1 SV=1	Q9R1J0	362	0.25	3	12		0	0.00828729
Slc35f2	2184	>sp|Q7TML3|S35F2_MOUSE Solute carrier family 35 member F2 OS=Mus musculus GN=Slc35f2 PE=1 SV=2	Q7TML3	375	0.25	3	12		0	0.008
Gja1	2123	>sp|P23242|CXA1_MOUSE Gap junction alpha-1 protein OS=Mus musculus GN=Gja1 PE=1 SV=2	P23242	382	0.25	3	12		0	0.0078534
Acat2	1971	>sp|Q8CAY6|THIC_MOUSE Acetyl-CoA acetyltransferase- cytosolic OS=Mus musculus GN=Acat2 PE=1 SV=2	Q8CAY6	397	0.25	3	12		0	0.00755668
Lancl1	2116	>sp|O89112|LANC1_MOUSE LanC-like protein 1 OS=Mus musculus GN=Lancl1 PE=1 SV=1	O89112	399	0.25	3	12		0	0.0075188
Pcid2	2081	>sp|Q8BFV2|PCID2_MOUSE PCI domain-containing protein 2 OS=Mus musculus GN=Pcid2 PE=1 SV=1	Q8BFV2	399	0.25	3	12		0	0.0075188
Snx5	921	>sp|Q9D8U8|SNX5_MOUSE Sorting nexin-5 OS=Mus musculus GN=Snx5 PE=1 SV=1	Q9D8U8	404	0.25	3	12		0	0.00742574
Pip4k2b	1061	>sp|Q80XI4|PI42B_MOUSE Phosphatidylinositol 5-phosphate 4-kinase type-2 beta OS=Mus musculus GN=Pip4k2b PE=1 SV=1	Q80XI4	416	0.25	3	12		0	0.00721154
Stambp	1983	>sp|Q9CQ26|STABP_MOUSE STAM-binding protein OS=Mus musculus GN=Stambp PE=1 SV=1	Q9CQ26	424	0.25	3	12		0	0.00707547
Stk4	1993	>sp|Q9JI11|STK4_MOUSE Serine/threonine-protein kinase 4 OS=Mus musculus GN=Stk4 PE=1 SV=1	Q9JI11	487	0.25	3	12		0	0.00616016
Slc38a2	1680	>sp|Q8CFE6|S38A2_MOUSE Sodium-coupled neutral amino acid transporter 2 OS=Mus musculus GN=Slc38a2 PE=1 SV=1	Q8CFE6	504	0.25	3	12		0	0.00595238
Thumpd3	1049	>sp|P97770|THUM3_MOUSE THUMP domain-containing protein 3 OS=Mus musculus GN=Thumpd3 PE=1 SV=1	P97770	505	0.25	3	12		0	0.00594059
Hspa14	1020	>sp|Q99M31|HSP7E_MOUSE Heat shock 70 kDa protein 14 OS=Mus musculus GN=Hspa14 PE=1 SV=2	Q99M31	509	0.25	3	12		0	0.00589391
Ocln	2165	>sp|Q61146|OCLN_MOUSE Occludin OS=Mus musculus GN=Ocln PE=1 SV=1	Q61146	521	0.25	3	12		0	0.00575816
Pspc1	2214	>sp|Q8R326|PSPC1_MOUSE Paraspeckle component 1 OS=Mus musculus GN=Pspc1 PE=1 SV=1	Q8R326	523	0.25	3	12		0	0.00573614
Nae1	1683	>sp|Q8VBW6|ULA1_MOUSE NEDD8-activating enzyme E1 regulatory subunit OS=Mus musculus GN=Nae1 PE=1 SV=1	Q8VBW6	534	0.25	3	12		0	0.00561798
Pes1	1991	>sp|Q9EQ61|PESC_MOUSE Pescadillo homolog OS=Mus musculus GN=Pes1 PE=1 SV=1	Q9EQ61	584	0.25	3	12		0	0.00513699
Ttc30a2	2102	>sp|A2AKQ8|T30A2_MOUSE Tetratricopeptide repeat protein 30A2 OS=Mus musculus GN=Ttc30a2 PE=1 SV=1	A2AKQ8	664	0.25	3	12		0	0.00451807
Prkca	718	>tr|Q4VA93|Q4VA93_MOUSE Protein kinase C OS=Mus musculus GN=Prkca PE=1 SV=1	Q4VA93	672	0.25	3	12		0	0.00446429
Tmpo	1337	>sp|Q61033|LAP2A_MOUSE Lamina-associated polypeptide 2- isoforms alpha/zeta OS=Mus musculus GN=Tmpo PE=1 SV=4	Q61033	693	0.25	3	12		0	0.004329
Ext1	2144	>sp|P97464|EXT1_MOUSE Exostosin-1 OS=Mus musculus GN=Ext1 PE=1 SV=1	P97464	746	0.25	3	12		0	0.00402145
Kif3b	1153	>sp|Q61771|KIF3B_MOUSE Kinesin-like protein KIF3B OS=Mus musculus GN=Kif3b PE=1 SV=1	Q61771	747	0.25	3	12		0	0.00401606
Mme	1596	>sp|Q61391|NEP_MOUSE Neprilysin OS=Mus musculus GN=Mme PE=1 SV=3	Q61391	750	0.25	3	12		0	0.004
Ddx27	2223	>sp|Q921N6|DDX27_MOUSE Probable ATP-dependent RNA helicase DDX27 OS=Mus musculus GN=Ddx27 PE=1 SV=3	Q921N6	760	0.25	3	12		0	0.00394737
Fam160b1	1908	>sp|Q8CDM8|F16B1_MOUSE Protein FAM160B1 OS=Mus musculus GN=Fam160b1 PE=1 SV=2	Q8CDM8	764	0.25	3	12		0	0.0039267
Arhgef6	2209	>sp|Q8K4I3|ARHG6_MOUSE Rho guanine nucleotide exchange factor 6 OS=Mus musculus GN=Arhgef6 PE=1 SV=1	Q8K4I3	771	0.25	3	12		0	0.00389105
Sh3d19	2222	>sp|Q91X43|SH319_MOUSE SH3 domain-containing protein 19 OS=Mus musculus GN=Sh3d19 PE=1 SV=2	Q91X43	789	0.25	3	12		0	0.00380228
Ddx23	2058	>tr|D3Z0M9|D3Z0M9_MOUSE MCG18410- isoform CRA_a OS=Mus musculus GN=Ddx23 PE=1 SV=1	D3Z0M9	819	0.25	3	12		0	0.003663
Sf3b2	2100	>tr|Q3UJB0|Q3UJB0_MOUSE Protein Sf3b2 OS=Mus musculus GN=Sf3b2 PE=1 SV=1	Q3UJB0	878	0.25	3	12		0	0.00341686
Incenp	1066	>sp|Q9WU62|INCE_MOUSE Inner centromere protein OS=Mus musculus GN=Incenp PE=1 SV=2	Q9WU62	880	0.25	3	12		0	0.00340909
Kiaa1524	885	>sp|Q8BWY9|CIP2A_MOUSE Protein CIP2A OS=Mus musculus GN=Kiaa1524 PE=1 SV=3	Q8BWY9	907	0.25	3	12		0	0.00330761
Ano6	704	>sp|Q6P9J9|ANO6_MOUSE Anoctamin-6 OS=Mus musculus GN=Ano6 PE=1 SV=1	Q6P9J9	911	0.25	3	12		0	0.00329308
Proser1	2157	>sp|Q5PRE5|PRSR1_MOUSE Proline and serine-rich protein 1 OS=Mus musculus GN=Proser1 PE=1 SV=1	Q5PRE5	913	0.25	3	12		0	0.00328587
Dis3	1913	>sp|Q9CSH3|RRP44_MOUSE Exosome complex exonuclease RRP44 OS=Mus musculus GN=Dis3 PE=1 SV=4	Q9CSH3	958	0.25	3	12		0	0.00313152
Pkd2	2111	>sp|O35245|PKD2_MOUSE Polycystin-2 OS=Mus musculus GN=Pkd2 PE=1 SV=2	O35245	966	0.25	3	12		0	0.00310559
Tmem67	2195	>sp|Q8BR76|MKS3_MOUSE Meckelin OS=Mus musculus GN=Tmem67 PE=1 SV=2	Q8BR76	992	0.25	3	12		0	0.00302419
Skiv2l2	943	>sp|Q9CZU3|SK2L2_MOUSE Superkiller viralicidic activity 2-like 2 OS=Mus musculus GN=Skiv2l2 PE=1 SV=1	Q9CZU3	1040	0.25	3	12		0	0.00288462
Esyt1	214	>sp|Q3U7R1|ESYT1_MOUSE Extended synaptotagmin-1 OS=Mus musculus GN=Esyt1 PE=1 SV=2	Q3U7R1	1092	0.25	3	12		0	0.00274725
Anln	1221	>sp|Q8K298|ANLN_MOUSE Actin-binding protein anillin OS=Mus musculus GN=Anln PE=1 SV=2	Q8K298	1121	0.25	3	12		0	0.00267618
Trim33	2232	>sp|Q99PP7|TRI33_MOUSE E3 ubiquitin-protein ligase TRIM33 OS=Mus musculus GN=Trim33 PE=1 SV=2	Q99PP7	1142	0.25	3	12		0	0.00262697
Adcy6	820	>sp|Q01341|ADCY6_MOUSE Adenylate cyclase type 6 OS=Mus musculus GN=Adcy6 PE=1 SV=1	Q01341	1165	0.25	3	12		0	0.00257511
Slc4a7	2276	>tr|J9RZB2|J9RZB2_MOUSE Anion exchange protein OS=Mus musculus GN=Slc4a7 PE=2 SV=1	J9RZB2	1241	0.25	3	12		0	0.00241741
Cyfip2	1902	>sp|Q5SQX6|CYFP2_MOUSE Cytoplasmic FMR1-interacting protein 2 OS=Mus musculus GN=Cyfip2 PE=1 SV=2	Q5SQX6	1253	0.25	3	12		0	0.00239425
Igf1r	499	>sp|Q60751|IGF1R_MOUSE Insulin-like growth factor 1 receptor OS=Mus musculus GN=Igf1r PE=1 SV=3	Q60751	1373	0.25	3	12		0	0.002185
Tns2	2204	>sp|Q8CGB6|TNS2_MOUSE Tensin-2 OS=Mus musculus GN=Tns2 PE=1 SV=1	Q8CGB6	1400	0.25	3	12		0	0.00214286
Ptprk	1064	>sp|P35822|PTPRK_MOUSE Receptor-type tyrosine-protein phosphatase kappa OS=Mus musculus GN=Ptprk PE=1 SV=1	P35822	1457	0.25	3	12		0	0.00205903
Taok1	629	>sp|Q5F2E8|TAOK1_MOUSE Serine/threonine-protein kinase TAO1 OS=Mus musculus GN=Taok1 PE=1 SV=1	Q5F2E8	1001	1	11	11		0.000999001	0.010989
Iqgap3	492	>tr|F8VQ29|F8VQ29_MOUSE Protein Iqgap3 OS=Mus musculus GN=Iqgap3 PE=1 SV=1	F8VQ29	1632	1	11	11		0.000612745	0.0067402
Stam2	53	>sp|O88811|STAM2_MOUSE Signal transducing adapter molecule 2 OS=Mus musculus GN=Stam2 PE=1 SV=1	O88811	523	4	43	10.75		0.00764818	0.082218
Tfg	56	>tr|Q9Z1A1|Q9Z1A1_MOUSE Protein Tfg OS=Mus musculus GN=Tfg PE=1 SV=1	Q9Z1A1	397	4	42	10.5		0.0100756	0.105793
Dync1h1	3	>sp|Q9JHU4|DYHC1_MOUSE Cytoplasmic dynein 1 heavy chain 1 OS=Mus musculus GN=Dync1h1 PE=1 SV=2	Q9JHU4	4644	10.255	95	9.26377		0.0226098	0.0204565
Nop58	794	>sp|Q6DFW4|NOP58_MOUSE Nucleolar protein 58 OS=Mus musculus GN=Nop58 PE=1 SV=1	Q6DFW4	536	1	9	9		0.00186567	0.016791
Smchd1	808	>sp|Q6P5D8|SMHD1_MOUSE Structural maintenance of chromosomes flexible hinge domain-containing protein 1 OS=Mus musculus GN=Smchd1 PE=1 SV=2	Q6P5D8	2007	1	9	9		0.000498256	0.0044843
Gng5	2439	>sp|Q80SZ7|GBG5_MOUSE Guanine nucleotide-binding protein G(I)/G(S)/G(O) subunit gamma-5 OS=Mus musculus GN=Gng5 PE=1 SV=2	Q80SZ7	68	0.25	2	8		0	0.0294118
Gng12	1373	>sp|Q9DAS9|GBG12_MOUSE Guanine nucleotide-binding protein G(I)/G(S)/G(O) subunit gamma-12 OS=Mus musculus GN=Gng12 PE=1 SV=3	Q9DAS9	72	0.25	2	8		0	0.0277778
Carhsp1	1619	>sp|Q9CR86|CHSP1_MOUSE Calcium-regulated heat stable protein 1 OS=Mus musculus GN=Carhsp1 PE=1 SV=1	Q9CR86	148	0.25	2	8		0	0.0135135
Sap18b	2754	>tr|E9Q317|E9Q317_MOUSE Histone deacetylase complex subunit SAP18 OS=Mus musculus GN=Sap18b PE=1 SV=1	E9Q317	172	0.25	2	8		0	0.0116279
Cav1	1702	>sp|P49817|CAV1_MOUSE Caveolin-1 OS=Mus musculus GN=Cav1 PE=1 SV=1	P49817	178	0.25	2	8		0	0.011236
Ube2m	2423	>sp|P61082|UBC12_MOUSE NEDD8-conjugating enzyme Ubc12 OS=Mus musculus GN=Ube2m PE=1 SV=1	P61082	183	0.25	2	8		0	0.010929
Rab22a	2006	>sp|P35285|RB22A_MOUSE Ras-related protein Rab-22A OS=Mus musculus GN=Rab22a PE=1 SV=2	P35285	194	0.25	2	8		0	0.0103093
Sssca1	2421	>sp|P56873|SSA27_MOUSE Sjoegren syndrome/scleroderma autoantigen 1 homolog OS=Mus musculus GN=Sssca1 PE=1 SV=1	P56873	199	0.25	2	8		0	0.0100503
2610005M20Rik	2815	>tr|Q9CT35|Q9CT35_MOUSE Putative uncharacterized protein (Fragment) OS=Mus musculus GN=2610005M20Rik PE=2 SV=1	Q9CT35	209	0.25	2	8		0	0.00956938
Hmgb2	2524	>sp|P30681|HMGB2_MOUSE High mobility group protein B2 OS=Mus musculus GN=Hmgb2 PE=1 SV=3	P30681	210	0.25	2	8		0	0.00952381
Plekhb2	2715	>sp|Q9QZC7|PKHB2_MOUSE Pleckstrin homology domain-containing family B member 2 OS=Mus musculus GN=Plekhb2 PE=1 SV=1	Q9QZC7	221	0.25	2	8		0	0.00904977
Chmp1b	2771	>tr|Q3TJ28|Q3TJ28_MOUSE Putative uncharacterized protein (Fragment) OS=Mus musculus GN=Chmp1b PE=2 SV=1	Q3TJ28	225	0.25	2	8		0	0.00888889
Cacybp	1356	>sp|Q9CXW3|CYBP_MOUSE Calcyclin-binding protein OS=Mus musculus GN=Cacybp PE=1 SV=1	Q9CXW3	229	0.25	2	8		0	0.00873362
Eif4h	1159	>sp|Q9WUK2|IF4H_MOUSE Eukaryotic translation initiation factor 4H OS=Mus musculus GN=Eif4h PE=1 SV=3	Q9WUK2	248	0.25	2	8		0	0.00806452
Mitd1	2646	>sp|Q8VDV8|MITD1_MOUSE MIT domain-containing protein 1 OS=Mus musculus GN=Mitd1 PE=1 SV=1	Q8VDV8	249	0.25	2	8		0	0.00803213
Etfb	1444	>sp|Q9DCW4|ETFB_MOUSE Electron transfer flavoprotein subunit beta OS=Mus musculus GN=Etfb PE=1 SV=3	Q9DCW4	255	0.25	2	8		0	0.00784314
Pitpnb	2008	>sp|P53811|PIPNB_MOUSE Phosphatidylinositol transfer protein beta isoform OS=Mus musculus GN=Pitpnb PE=1 SV=2	P53811	271	0.25	2	8		0	0.00738007
Rpp38	2595	>sp|Q80UU2|RPP38_MOUSE Ribonuclease P protein subunit p38 OS=Mus musculus GN=Rpp38 PE=1 SV=1	Q80UU2	280	0.25	2	8		0	0.00714286
Cdv3	2376	>sp|Q4VAA2|CDV3_MOUSE Protein CDV3 OS=Mus musculus GN=Cdv3 PE=1 SV=2	Q4VAA2	281	0.25	2	8		0	0.00711744
Mettl11b	2352	>sp|B2RXM4|NTM1B_MOUSE Alpha N-terminal protein methyltransferase 1B OS=Mus musculus GN=Mettl11b PE=2 SV=1	B2RXM4	283	0.25	2	8		0	0.00706714
Slc25a5	564	>sp|P51881|ADT2_MOUSE ADP/ATP translocase 2 OS=Mus musculus GN=Slc25a5 PE=1 SV=3	P51881	298	0.25	2	8		0	0.00671141
Lztfl1	1733	>sp|Q9JHQ5|LZTL1_MOUSE Leucine zipper transcription factor-like protein 1 OS=Mus musculus GN=Lztfl1 PE=1 SV=1	Q9JHQ5	299	0.25	2	8		0	0.00668896
Sgta	1679	>sp|Q8BJU0|SGTA_MOUSE Small glutamine-rich tetratricopeptide repeat-containing protein alpha OS=Mus musculus GN=Sgta PE=1 SV=2	Q8BJU0	315	0.25	2	8		0	0.00634921
Zc2hc1a	2386	>sp|Q8BJH1|ZC21A_MOUSE Zinc finger C2HC domain-containing protein 1A OS=Mus musculus GN=Zc2hc1a PE=1 SV=1	Q8BJH1	324	0.25	2	8		0	0.00617284
Rprd1b	2042	>sp|Q9CSU0|RPR1B_MOUSE Regulation of nuclear pre-mRNA domain-containing protein 1B OS=Mus musculus GN=Rprd1b PE=1 SV=2	Q9CSU0	326	0.25	2	8		0	0.00613497
Wdr54	2404	>sp|Q9R0D8|WDR54_MOUSE WD repeat-containing protein 54 OS=Mus musculus GN=Wdr54 PE=1 SV=1	Q9R0D8	334	0.25	2	8		0	0.00598802
Csnk1a1	2606	>sp|Q8BK63|KC1A_MOUSE Casein kinase I isoform alpha OS=Mus musculus GN=Csnk1a1 PE=1 SV=2	Q8BK63	337	0.25	2	8		0	0.00593472
Aurkb	2356	>sp|O70126|AURKB_MOUSE Aurora kinase B OS=Mus musculus GN=Aurkb PE=1 SV=2	O70126	345	0.25	2	8		0	0.0057971
Ctgf	2416	>sp|P29268|CTGF_MOUSE Connective tissue growth factor OS=Mus musculus GN=Ctgf PE=2 SV=3	P29268	348	0.25	2	8		0	0.00574713
Scamp3	2500	>sp|O35609|SCAM3_MOUSE Secretory carrier-associated membrane protein 3 OS=Mus musculus GN=Scamp3 PE=1 SV=3	O35609	349	0.25	2	8		0	0.00573066
Brix1	2699	>sp|Q9DCA5|BRX1_MOUSE Ribosome biogenesis protein BRX1 homolog OS=Mus musculus GN=Brix1 PE=1 SV=3	Q9DCA5	353	0.25	2	8		0	0.00566572
Fdps	1224	>sp|Q920E5|FPPS_MOUSE Farnesyl pyrophosphate synthase OS=Mus musculus GN=Fdps PE=1 SV=1	Q920E5	353	0.25	2	8		0	0.00566572
Ppp1r7	1940	>sp|Q3UM45|PP1R7_MOUSE Protein phosphatase 1 regulatory subunit 7 OS=Mus musculus GN=Ppp1r7 PE=1 SV=2	Q3UM45	361	0.25	2	8		0	0.00554017
Pard6b	1653	>sp|Q9JK83|PAR6B_MOUSE Partitioning defective 6 homolog beta OS=Mus musculus GN=Pard6b PE=1 SV=2	Q9JK83	371	0.25	2	8		0	0.00539084
Eif3m	2038	>sp|Q99JX4|EIF3M_MOUSE Eukaryotic translation initiation factor 3 subunit M OS=Mus musculus GN=Eif3m PE=1 SV=1	Q99JX4	374	0.25	2	8		0	0.00534759
Csnk1d	2047	>sp|Q9DC28|KC1D_MOUSE Casein kinase I isoform delta OS=Mus musculus GN=Csnk1d PE=1 SV=2	Q9DC28	415	0.25	2	8		0	0.00481928
Cnp	2319	>sp|P16330|CN37_MOUSE 2'-3'-cyclic-nucleotide 3'-phosphodiesterase OS=Mus musculus GN=Cnp PE=1 SV=3	P16330	420	0.25	2	8		0	0.0047619
Pus1	2725	>sp|Q9WU56|TRUA_MOUSE tRNA pseudouridine synthase A- mitochondrial OS=Mus musculus GN=Pus1 PE=1 SV=2	Q9WU56	423	0.25	2	8		0	0.00472813
Ivd	2401	>sp|Q9JHI5|IVD_MOUSE Isovaleryl-CoA dehydrogenase- mitochondrial OS=Mus musculus GN=Ivd PE=1 SV=1	Q9JHI5	424	0.25	2	8		0	0.00471698
Plekha2	1390	>sp|Q9ERS5|PKHA2_MOUSE Pleckstrin homology domain-containing family A member 2 OS=Mus musculus GN=Plekha2 PE=1 SV=1	Q9ERS5	425	0.25	2	8		0	0.00470588
Ift52	1672	>sp|Q62559|IFT52_MOUSE Intraflagellar transport protein 52 homolog OS=Mus musculus GN=Ift52 PE=1 SV=2	Q62559	426	0.25	2	8		0	0.00469484
Zc3h15	2553	>sp|Q3TIV5|ZC3HF_MOUSE Zinc finger CCCH domain-containing protein 15 OS=Mus musculus GN=Zc3h15 PE=1 SV=2	Q3TIV5	426	0.25	2	8		0	0.00469484
Ift57	2028	>sp|Q8BXG3|IFT57_MOUSE Intraflagellar transport protein 57 homolog OS=Mus musculus GN=Ift57 PE=1 SV=1	Q8BXG3	429	0.25	2	8		0	0.004662
Exosc9	2706	>sp|Q9JHI7|EXOS9_MOUSE Exosome complex component RRP45 OS=Mus musculus GN=Exosc9 PE=1 SV=1	Q9JHI7	438	0.25	2	8		0	0.00456621
Gdi1	1703	>sp|P50396|GDIA_MOUSE Rab GDP dissociation inhibitor alpha OS=Mus musculus GN=Gdi1 PE=1 SV=3	P50396	447	0.25	2	8		0	0.00447427
Pdlim7	1037	>sp|Q3TJD7|PDLI7_MOUSE PDZ and LIM domain protein 7 OS=Mus musculus GN=Pdlim7 PE=1 SV=1	Q3TJD7	457	0.25	2	8		0	0.00437637
Mapk10	2571	>sp|Q61831|MK10_MOUSE Mitogen-activated protein kinase 10 OS=Mus musculus GN=Mapk10 PE=1 SV=2	Q61831	464	0.25	2	8		0	0.00431034
Nup50	2708	>sp|Q9JIH2|NUP50_MOUSE Nuclear pore complex protein Nup50 OS=Mus musculus GN=Nup50 PE=1 SV=3	Q9JIH2	466	0.25	2	8		0	0.00429185
Pi4k2b	942	>sp|Q8CBQ5|P4K2B_MOUSE Phosphatidylinositol 4-kinase type 2-beta OS=Mus musculus GN=Pi4k2b PE=1 SV=1	Q8CBQ5	469	0.25	2	8		0	0.00426439
Traf4	2568	>sp|Q61382|TRAF4_MOUSE TNF receptor-associated factor 4 OS=Mus musculus GN=Traf4 PE=1 SV=2	Q61382	470	0.25	2	8		0	0.00425532
Tom1l1	2801	>tr|Q7TNI6|Q7TNI6_MOUSE Jerry protein OS=Mus musculus GN=Tom1l1 PE=2 SV=1	Q7TNI6	474	0.25	2	8		0	0.00421941
Znf622	2653	>sp|Q91VY9|ZN622_MOUSE Zinc finger protein 622 OS=Mus musculus GN=Znf622 PE=1 SV=1	Q91VY9	476	0.25	2	8		0	0.00420168
Trip6	2735	>sp|Q9Z1Y4|TRIP6_MOUSE Thyroid receptor-interacting protein 6 OS=Mus musculus GN=Trip6 PE=1 SV=1	Q9Z1Y4	480	0.25	2	8		0	0.00416667
Lipg	2728	>sp|Q9WVG5|LIPE_MOUSE Endothelial lipase OS=Mus musculus GN=Lipg PE=2 SV=3	Q9WVG5	500	0.25	2	8		0	0.004
Arcn1	1364	>sp|Q5XJY5|COPD_MOUSE Coatomer subunit delta OS=Mus musculus GN=Arcn1 PE=1 SV=2	Q5XJY5	511	0.25	2	8		0	0.00391389
Baiap2l1	2692	>sp|Q9DBJ3|BI2L1_MOUSE Brain-specific angiogenesis inhibitor 1-associated protein 2-like protein 1 OS=Mus musculus GN=Baiap2l1 PE=1 SV=1	Q9DBJ3	514	0.25	2	8		0	0.00389105
Kpna3	2354	>sp|O35344|IMA4_MOUSE Importin subunit alpha-4 OS=Mus musculus GN=Kpna3 PE=1 SV=1	O35344	521	0.25	2	8		0	0.00383877
Ppp3ca	2369	>sp|P63328|PP2BA_MOUSE Serine/threonine-protein phosphatase 2B catalytic subunit alpha isoform OS=Mus musculus GN=Ppp3ca PE=1 SV=1	P63328	521	0.25	2	8		0	0.00383877
P4ha1	1919	>sp|Q60715|P4HA1_MOUSE Prolyl 4-hydroxylase subunit alpha-1 OS=Mus musculus GN=P4ha1 PE=1 SV=2	Q60715	534	0.25	2	8		0	0.00374532
Kpna1	2434	>sp|Q60960|IMA5_MOUSE Importin subunit alpha-5 OS=Mus musculus GN=Kpna1 PE=1 SV=2	Q60960	538	0.25	2	8		0	0.00371747
Gpr161	2411	>sp|B2RPY5|GP161_MOUSE G-protein coupled receptor 161 OS=Mus musculus GN=Gpr161 PE=1 SV=1	B2RPY5	545	0.25	2	8		0	0.00366972
Prc1	1504	>sp|Q99K43|PRC1_MOUSE Protein regulator of cytokinesis 1 OS=Mus musculus GN=Prc1 PE=1 SV=2	Q99K43	603	0.25	2	8		0	0.00331675
Txnrd1	2051	>sp|Q9JMH6|TRXR1_MOUSE Thioredoxin reductase 1- cytoplasmic OS=Mus musculus GN=Txnrd1 PE=1 SV=3	Q9JMH6	613	0.25	2	8		0	0.00326264
Ranbp10	2340	>sp|Q6VN19|RBP10_MOUSE Ran-binding protein 10 OS=Mus musculus GN=Ranbp10 PE=1 SV=2	Q6VN19	620	0.25	2	8		0	0.00322581
Bcam	2720	>sp|Q9R069|BCAM_MOUSE Basal cell adhesion molecule OS=Mus musculus GN=Bcam PE=1 SV=1	Q9R069	622	0.25	2	8		0	0.00321543
Gtpbp4	2669	>sp|Q99ME9|NOG1_MOUSE Nucleolar GTP-binding protein 1 OS=Mus musculus GN=Gtpbp4 PE=1 SV=3	Q99ME9	634	0.25	2	8		0	0.00315457
Inpp5e	2348	>sp|Q9JII1|INP5E_MOUSE 72 kDa inositol polyphosphate 5-phosphatase OS=Mus musculus GN=Inpp5e PE=1 SV=1	Q9JII1	647	0.25	2	8		0	0.00309119
Abcg2	1437	>sp|Q7TMS5|ABCG2_MOUSE ATP-binding cassette sub-family G member 2 OS=Mus musculus GN=Abcg2 PE=1 SV=1	Q7TMS5	657	0.25	2	8		0	0.00304414
Wdr70	2556	>sp|Q3TWF6|WDR70_MOUSE WD repeat-containing protein 70 OS=Mus musculus GN=Wdr70 PE=1 SV=1	Q3TWF6	657	0.25	2	8		0	0.00304414
Mpp5	1622	>sp|Q9JLB2|MPP5_MOUSE MAGUK p55 subfamily member 5 OS=Mus musculus GN=Mpp5 PE=1 SV=1	Q9JLB2	675	0.25	2	8		0	0.00296296
Fermt1	2010	>sp|P59113|FERM1_MOUSE Fermitin family homolog 1 OS=Mus musculus GN=Fermt1 PE=1 SV=4	P59113	677	0.25	2	8		0	0.00295421
Slc5a3	1605	>sp|Q9JKZ2|SC5A3_MOUSE Sodium/myo-inositol cotransporter OS=Mus musculus GN=Slc5a3 PE=1 SV=2	Q9JKZ2	718	0.25	2	8		0	0.00278552
Bop1	2768	>tr|Q3THV0|Q3THV0_MOUSE Ribosome biogenesis protein BOP1 OS=Mus musculus GN=Bop1 PE=2 SV=1	Q3THV0	732	0.25	2	8		0	0.00273224
Lrrc8c	1719	>sp|Q8R502|LRC8C_MOUSE Volume-regulated anion channel subunit LRRC8C OS=Mus musculus GN=Lrrc8c PE=1 SV=1	Q8R502	803	0.25	2	8		0	0.00249066
Armc9	1235	>sp|Q9D2I5|ARMC9_MOUSE LisH domain-containing protein ARMC9 OS=Mus musculus GN=Armc9 PE=1 SV=1	Q9D2I5	817	0.25	2	8		0	0.00244798
Nup93	712	>sp|Q8BJ71|NUP93_MOUSE Nuclear pore complex protein Nup93 OS=Mus musculus GN=Nup93 PE=1 SV=1	Q8BJ71	819	0.25	2	8		0	0.002442
Ap1g1	1199	>sp|P22892|AP1G1_MOUSE AP-1 complex subunit gamma-1 OS=Mus musculus GN=Ap1g1 PE=1 SV=3	P22892	822	0.25	2	8		0	0.00243309
Esyt2	710	>sp|Q3TZZ7|ESYT2_MOUSE Extended synaptotagmin-2 OS=Mus musculus GN=Esyt2 PE=1 SV=1	Q3TZZ7	845	0.25	2	8		0	0.00236686
Cdh1	2518	>sp|P09803|CADH1_MOUSE Cadherin-1 OS=Mus musculus GN=Cdh1 PE=1 SV=1	P09803	884	0.25	2	8		0	0.00226244
Bbs9	1712	>sp|Q811G0|PTHB1_MOUSE Protein PTHB1 OS=Mus musculus GN=Bbs9 PE=1 SV=2	Q811G0	885	0.25	2	8		0	0.00225989
Lig1	1632	>sp|P37913|DNLI1_MOUSE DNA ligase 1 OS=Mus musculus GN=Lig1 PE=1 SV=2	P37913	916	0.25	2	8		0	0.00218341
Prpf6	2393	>sp|Q91YR7|PRP6_MOUSE Pre-mRNA-processing factor 6 OS=Mus musculus GN=Prpf6 PE=1 SV=1	Q91YR7	941	0.25	2	8		0	0.0021254
Ipo11	1717	>sp|Q8K2V6|IPO11_MOUSE Importin-11 OS=Mus musculus GN=Ipo11 PE=1 SV=1	Q8K2V6	975	0.25	2	8		0	0.00205128
Dhx36	1977	>sp|Q8VHK9|DHX36_MOUSE ATP-dependent RNA helicase DHX36 OS=Mus musculus GN=Dhx36 PE=1 SV=2	Q8VHK9	1001	0.25	2	8		0	0.001998
U2surp	2020	>sp|Q6NV83|SR140_MOUSE U2 snRNP-associated SURP motif-containing protein OS=Mus musculus GN=U2surp PE=1 SV=3	Q6NV83	1029	0.25	2	8		0	0.00194363
Pop1	2811	>tr|Q8K205|Q8K205_MOUSE Blood vessel epicardial substance OS=Mus musculus GN=Pop1 PE=1 SV=1	Q8K205	1045	0.25	2	8		0	0.00191388
Daam1	2025	>sp|Q8BPM0|DAAM1_MOUSE Disheveled-associated activator of morphogenesis 1 OS=Mus musculus GN=Daam1 PE=1 SV=4	Q8BPM0	1077	0.25	2	8		0	0.00185701
Ipo4	1354	>sp|Q8VI75|IPO4_MOUSE Importin-4 OS=Mus musculus GN=Ipo4 PE=1 SV=1	Q8VI75	1082	0.25	2	8		0	0.00184843
Usp7	801	>sp|Q6A4J8|UBP7_MOUSE Ubiquitin carboxyl-terminal hydrolase 7 OS=Mus musculus GN=Usp7 PE=1 SV=1	Q6A4J8	1103	0.25	2	8		0	0.00181324
Ap3b1	787	>sp|Q9Z1T1|AP3B1_MOUSE AP-3 complex subunit beta-1 OS=Mus musculus GN=Ap3b1 PE=1 SV=2	Q9Z1T1	1105	0.25	2	8		0	0.00180995
Kiaa0196	1648	>sp|Q8C2E7|STRUM_MOUSE WASH complex subunit strumpellin OS=Mus musculus GN=Kiaa0196 PE=1 SV=2	Q8C2E7	1159	0.25	2	8		0	0.00172563
Ift122	902	>sp|Q6NWV3|IF122_MOUSE Intraflagellar transport protein 122 homolog OS=Mus musculus GN=Ift122 PE=1 SV=1	Q6NWV3	1182	0.25	2	8		0	0.00169205
mKIAA1021	2793	>tr|Q69ZT0|Q69ZT0_MOUSE Phospholipid-transporting ATPase (Fragment) OS=Mus musculus GN=mKIAA1021 PE=3 SV=2	Q69ZT0	1196	0.25	2	8		0	0.00167224
Ptpro	2492	>sp|E9Q612|PTPRO_MOUSE Receptor-type tyrosine-protein phosphatase O OS=Mus musculus GN=Ptpro PE=1 SV=1	E9Q612	1226	0.25	2	8		0	0.00163132
Slk	936	>sp|O54988|SLK_MOUSE STE20-like serine/threonine-protein kinase OS=Mus musculus GN=Slk PE=1 SV=2	O54988	1233	0.25	2	8		0	0.00162206
Flii	627	>sp|Q9JJ28|FLII_MOUSE Protein flightless-1 homolog OS=Mus musculus GN=Flii PE=1 SV=1	Q9JJ28	1271	0.25	2	8		0	0.00157356
Atxn2	2001	>sp|O70305|ATX2_MOUSE Ataxin-2 OS=Mus musculus GN=Atxn2 PE=1 SV=1	O70305	1285	0.25	2	8		0	0.00155642
Rad50	2371	>sp|P70388|RAD50_MOUSE DNA repair protein RAD50 OS=Mus musculus GN=Rad50 PE=1 SV=1	P70388	1312	0.25	2	8		0	0.00152439
Lrrc16a	1190	>sp|Q6EDY6|CARL1_MOUSE F-actin-uncapping protein LRRC16A OS=Mus musculus GN=Lrrc16a PE=1 SV=2	Q6EDY6	1374	0.25	2	8		0	0.0014556
Cdk13	2578	>sp|Q69ZA1|CDK13_MOUSE Cyclin-dependent kinase 13 OS=Mus musculus GN=Cdk13 PE=1 SV=3	Q69ZA1	1511	0.25	2	8		0	0.00132363
Ecm29	210	>sp|Q6PDI5|ECM29_MOUSE Proteasome-associated protein ECM29 homolog OS=Mus musculus GN=Ecm29 PE=1 SV=3	Q6PDI5	1840	0.25	2	8		0	0.00108696
Apc2	2734	>sp|Q9Z1K7|APC2_MOUSE Adenomatous polyposis coli protein 2 OS=Mus musculus GN=Apc2 PE=1 SV=1	Q9Z1K7	2274	0.25	2	8		0	0.000879507
Lyar	1050	>sp|Q08288|LYAR_MOUSE Cell growth-regulating nucleolar protein OS=Mus musculus GN=Lyar PE=1 SV=2	Q08288	388	1	7	7		0.00257732	0.0180412
Hgs	26	>sp|Q99LI8|HGS_MOUSE Hepatocyte growth factor-regulated tyrosine kinase substrate OS=Mus musculus GN=Hgs PE=1 SV=2	Q99LI8	775	11	67	6.09091		0.0141935	0.0864516
Smo	1217	>sp|P56726|SMO_MOUSE Smoothened homolog OS=Mus musculus GN=Smo PE=1 SV=2	P56726	793	1	6	6		0.00126103	0.0075662
Rap1a	402	>sp|P62835|RAP1A_MOUSE Ras-related protein Rap-1A OS=Mus musculus GN=Rap1a PE=1 SV=1	P62835	184	2	10.25	5.125		0.0108696	0.0543478
Dsg2	726	>sp|O55111|DSG2_MOUSE Desmoglein-2 OS=Mus musculus GN=Dsg2 PE=1 SV=3	O55111	1122	2	10.25	5.125		0.00178253	0.00891266
Ckap5	443	>sp|A2AGT5|CKAP5_MOUSE Cytoskeleton-associated protein 5 OS=Mus musculus GN=Ckap5 PE=1 SV=1	A2AGT5	2032	2	10.25	5.125		0.000984252	0.00492126
Cbx3	1361	>sp|P23198|CBX3_MOUSE Chromobox protein homolog 3 OS=Mus musculus GN=Cbx3 PE=1 SV=2	P23198	183	1	5	5		0.00546448	0.0273224
Basp1	1341	>sp|Q91XV3|BASP1_MOUSE Brain acid soluble protein 1 OS=Mus musculus GN=Basp1 PE=1 SV=3	Q91XV3	226	1	5	5		0.00442478	0.0221239
Sae1	1128	>sp|Q9R1T2|SAE1_MOUSE SUMO-activating enzyme subunit 1 OS=Mus musculus GN=Sae1 PE=1 SV=1	Q9R1T2	350	1	5	5		0.00285714	0.0142857
Agfg2	1454	>sp|Q80WC7|AGFG2_MOUSE Arf-GAP domain and FG repeat-containing protein 2 OS=Mus musculus GN=Agfg2 PE=1 SV=1	Q80WC7	479	1	5	5		0.00208768	0.0104384
Stam	58	>sp|P70297|STAM1_MOUSE Signal transducing adapter molecule 1 OS=Mus musculus GN=Stam PE=1 SV=3	P70297	548	15	72	4.8		0.0273723	0.131387
Ptpn23	42	>sp|Q6PB44|PTN23_MOUSE Tyrosine-protein phosphatase non-receptor type 23 OS=Mus musculus GN=Ptpn23 PE=1 SV=2	Q6PB44	1692	10.25	49	4.78049		0.00591017	0.0289598
Gprc5c	1222	>sp|Q8K3J9|GPC5C_MOUSE G-protein coupled receptor family C group 5 member C OS=Mus musculus GN=Gprc5c PE=1 SV=2	Q8K3J9	440	3	12	4		0.00681818	0.0272727
Glipr2	920	>sp|Q9CYL5|GAPR1_MOUSE Golgi-associated plant pathogenesis-related protein 1 OS=Mus musculus GN=Glipr2 PE=1 SV=3	Q9CYL5	154	1	4	4		0.00649351	0.025974
Rps29	2945	>sp|P62274|RS29_MOUSE 40S ribosomal protein S29 OS=Mus musculus GN=Rps29 PE=3 SV=2	P62274	56	0.25	1	4		0	0.0178571
Fbll1	1677	>sp|Q80WS3|FBLL1_MOUSE rRNA/tRNA 2'-O-methyltransferase fibrillarin-like protein 1 OS=Mus musculus GN=Fbll1 PE=2 SV=1	Q80WS3	314	1	4	4		0.00318471	0.0127389
Nedd8	2923	>sp|P29595|NEDD8_MOUSE NEDD8 OS=Mus musculus GN=Nedd8 PE=1 SV=2	P29595	81	0.25	1	4		0	0.0123457
Rps27l	3008	>sp|Q6ZWY3|RS27L_MOUSE 40S ribosomal protein S27-like OS=Mus musculus GN=Rps27l PE=1 SV=3	Q6ZWY3	84	0.25	1	4		0	0.0119048
Dynll2	1985	>sp|Q9D0M5|DYL2_MOUSE Dynein light chain 2- cytoplasmic OS=Mus musculus GN=Dynll2 PE=1 SV=1	Q9D0M5	89	0.25	1	4		0	0.011236
S100a10	1198	>sp|P08207|S10AA_MOUSE Protein S100-A10 OS=Mus musculus GN=S100a10 PE=1 SV=2	P08207	97	0.25	1	4		0	0.0103093
Nap1l1	922	>sp|P28656|NP1L1_MOUSE Nucleosome assembly protein 1-like 1 OS=Mus musculus GN=Nap1l1 PE=1 SV=2	P28656	391	1	4	4		0.00255754	0.0102302
Adrm1	1654	>sp|Q9JKV1|ADRM1_MOUSE Proteasomal ubiquitin receptor ADRM1 OS=Mus musculus GN=Adrm1 PE=1 SV=2	Q9JKV1	407	1	4	4		0.002457	0.00982801
Rbx1	2949	>sp|P62878|RBX1_MOUSE E3 ubiquitin-protein ligase RBX1 OS=Mus musculus GN=Rbx1 PE=1 SV=1	P62878	108	0.25	1	4		0	0.00925926
Dynlt1	1201	>sp|P51807|DYLT1_MOUSE Dynein light chain Tctex-type 1 OS=Mus musculus GN=Dynlt1 PE=1 SV=1	P51807	113	0.25	1	4		0	0.00884956
Sh3bgrl	3156	>sp|Q9JJU8|SH3L1_MOUSE SH3 domain-binding glutamic acid-rich-like protein OS=Mus musculus GN=Sh3bgrl PE=1 SV=1	Q9JJU8	114	0.25	1	4		0	0.00877193
Tceb2	1938	>sp|P62869|ELOB_MOUSE Transcription elongation factor B polypeptide 2 OS=Mus musculus GN=Tceb2 PE=1 SV=1	P62869	118	0.25	1	4		0	0.00847458
Lyrm1	3109	>sp|Q9CQB7|LYRM1_MOUSE LYR motif-containing protein 1 OS=Mus musculus GN=Lyrm1 PE=1 SV=1	Q9CQB7	122	0.25	1	4		0	0.00819672
Dync1li2	903	>sp|Q6PDL0|DC1L2_MOUSE Cytoplasmic dynein 1 light intermediate chain 2 OS=Mus musculus GN=Dync1li2 PE=1 SV=2	Q6PDL0	492	1	4	4		0.00203252	0.00813008
Lamtor2	3151	>sp|Q9JHS3|LTOR2_MOUSE Ragulator complex protein LAMTOR2 OS=Mus musculus GN=Lamtor2 PE=1 SV=1	Q9JHS3	125	0.25	1	4		0	0.008
Snu13	3129	>sp|Q9D0T1|NH2L1_MOUSE NHP2-like protein 1 OS=Mus musculus GN=Snu13 PE=1 SV=4	Q9D0T1	128	0.25	1	4		0	0.0078125
Cotl1	2041	>sp|Q9CQI6|COTL1_MOUSE Coactosin-like protein OS=Mus musculus GN=Cotl1 PE=1 SV=3	Q9CQI6	142	0.25	1	4		0	0.00704225
Eif1a	2849	>sp|Q60872|IF1A_MOUSE Eukaryotic translation initiation factor 1A OS=Mus musculus GN=Eif1a PE=2 SV=3	Q60872	144	0.25	1	4		0	0.00694444
Eif2a	1338	>sp|Q8BJW6|EIF2A_MOUSE Eukaryotic translation initiation factor 2A OS=Mus musculus GN=Eif2a PE=1 SV=2	Q8BJW6	581	1	4	4		0.00172117	0.00688468
Sf3b1	908	>sp|Q99NB9|SF3B1_MOUSE Splicing factor 3B subunit 1 OS=Mus musculus GN=Sf3b1 PE=1 SV=1	Q99NB9	1304	2	8	4		0.00153374	0.00613497
Acadvl	554	>sp|P50544|ACADV_MOUSE Very long-chain specific acyl-CoA dehydrogenase- mitochondrial OS=Mus musculus GN=Acadvl PE=1 SV=3	P50544	656	1	4	4		0.00152439	0.00609756
Rbm8a	1754	>sp|Q9CWZ3|RBM8A_MOUSE RNA-binding protein 8A OS=Mus musculus GN=Rbm8a PE=1 SV=3	Q9CWZ3	174	0.25	1	4		0	0.00574713
Mal2	3031	>sp|Q8BI08|MAL2_MOUSE Protein MAL2 OS=Mus musculus GN=Mal2 PE=1 SV=1	Q8BI08	175	0.25	1	4		0	0.00571429
Ube2c	1727	>sp|Q9D1C1|UBE2C_MOUSE Ubiquitin-conjugating enzyme E2 C OS=Mus musculus GN=Ube2c PE=1 SV=1	Q9D1C1	179	0.25	1	4		0	0.00558659
Ptrh2	2860	>sp|Q8R2Y8|PTH2_MOUSE Peptidyl-tRNA hydrolase 2- mitochondrial OS=Mus musculus GN=Ptrh2 PE=1 SV=1	Q8R2Y8	181	0.25	1	4		0	0.00552486
U2af1l4	3194	>tr|E9Q5Y2|E9Q5Y2_MOUSE Splicing factor U2AF 26 kDa subunit OS=Mus musculus GN=U2af1l4 PE=1 SV=1	E9Q5Y2	181	0.25	1	4		0	0.00552486
Vps29	2349	>sp|Q9QZ88|VPS29_MOUSE Vacuolar protein sorting-associated protein 29 OS=Mus musculus GN=Vps29 PE=1 SV=1	Q9QZ88	182	0.25	1	4		0	0.00549451
Mta1	1859	>tr|M1VMF6|M1VMF6_MOUSE Metastasis-associated protein MTA1 isoform 9 OS=Mus musculus GN=Mta1 PE=2 SV=1	M1VMF6	730	1	4	4		0.00136986	0.00547945
Rap2c	1438	>sp|Q8BU31|RAP2C_MOUSE Ras-related protein Rap-2c OS=Mus musculus GN=Rap2c PE=1 SV=1	Q8BU31	183	0.25	1	4		0	0.00546448
Pdcd6	2916	>sp|P12815|PDCD6_MOUSE Programmed cell death protein 6 OS=Mus musculus GN=Pdcd6 PE=1 SV=2	P12815	191	0.25	1	4		0	0.0052356
Fam168b	2853	>sp|Q80XQ8|F168B_MOUSE Myelin-associated neurite-outgrowth inhibitor OS=Mus musculus GN=Fam168b PE=1 SV=1	Q80XQ8	194	0.25	1	4		0	0.00515464
Lsm12	2044	>sp|Q9D0R8|LSM12_MOUSE Protein LSM12 homolog OS=Mus musculus GN=Lsm12 PE=1 SV=1	Q9D0R8	195	0.25	1	4		0	0.00512821
Vbp1	1743	>sp|P61759|PFD3_MOUSE Prefoldin subunit 3 OS=Mus musculus GN=Vbp1 PE=1 SV=2	P61759	196	0.25	1	4		0	0.00510204
Dusp14	3160	>sp|Q9JLY7|DUS14_MOUSE Dual specificity protein phosphatase 14 OS=Mus musculus GN=Dusp14 PE=2 SV=2	Q9JLY7	198	0.25	1	4		0	0.00505051
Lhfp	3035	>sp|Q8BM86|LHFP_MOUSE Lipoma HMGIC fusion partner OS=Mus musculus GN=Lhfp PE=2 SV=1	Q8BM86	200	0.25	1	4		0	0.005
Rab9a	1691	>sp|Q9R0M6|RAB9A_MOUSE Ras-related protein Rab-9A OS=Mus musculus GN=Rab9a PE=1 SV=1	Q9R0M6	201	0.25	1	4		0	0.00497512
Rab8b	2843	>sp|P61028|RAB8B_MOUSE Ras-related protein Rab-8B OS=Mus musculus GN=Rab8b PE=1 SV=1	P61028	207	0.25	1	4		0	0.00483092
Ptpra	1741	>sp|P18052|PTPRA_MOUSE Receptor-type tyrosine-protein phosphatase alpha OS=Mus musculus GN=Ptpra PE=1 SV=3	P18052	829	1	4	4		0.00120627	0.00482509
Gltp	2873	>sp|Q9JL62|GLTP_MOUSE Glycolipid transfer protein OS=Mus musculus GN=Gltp PE=1 SV=3	Q9JL62	209	0.25	1	4		0	0.00478469
Polr2e	2852	>sp|Q80UW8|RPAB1_MOUSE DNA-directed RNA polymerases I- II- and III subunit RPABC1 OS=Mus musculus GN=Polr2e PE=1 SV=1	Q80UW8	210	0.25	1	4		0	0.0047619
Cldn1	2829	>sp|O88551|CLD1_MOUSE Claudin-1 OS=Mus musculus GN=Cldn1 PE=1 SV=1	O88551	211	0.25	1	4		0	0.00473934
Cldn7	2480	>sp|Q9Z261|CLD7_MOUSE Claudin-7 OS=Mus musculus GN=Cldn7 PE=1 SV=1	Q9Z261	211	0.25	1	4		0	0.00473934
Dtymk	2429	>sp|P97930|KTHY_MOUSE Thymidylate kinase OS=Mus musculus GN=Dtymk PE=1 SV=2	P97930	212	0.25	1	4		0	0.00471698
Hist1h1c	2917	>sp|P15864|H12_MOUSE Histone H1.2 OS=Mus musculus GN=Hist1h1c PE=1 SV=2	P15864	212	0.25	1	4		0	0.00471698
Hprt1	2004	>sp|P00493|HPRT_MOUSE Hypoxanthine-guanine phosphoribosyltransferase OS=Mus musculus GN=Hprt1 PE=1 SV=3	P00493	218	0.25	1	4		0	0.00458716
Rab28	3100	>sp|Q99KL7|RAB28_MOUSE Ras-related protein Rab-28 OS=Mus musculus GN=Rab28 PE=1 SV=1	Q99KL7	221	0.25	1	4		0	0.00452489
Gstm5	1401	>sp|P48774|GSTM5_MOUSE Glutathione S-transferase Mu 5 OS=Mus musculus GN=Gstm5 PE=1 SV=1	P48774	224	0.25	1	4		0	0.00446429
Syngr2	2900	>sp|O55101|SNG2_MOUSE Synaptogyrin-2 OS=Mus musculus GN=Syngr2 PE=2 SV=1	O55101	224	0.25	1	4		0	0.00446429
Tpd52	2995	>sp|Q62393|TPD52_MOUSE Tumor protein D52 OS=Mus musculus GN=Tpd52 PE=1 SV=2	Q62393	224	0.25	1	4		0	0.00446429
Cd9	2842	>sp|P40240|CD9_MOUSE CD9 antigen OS=Mus musculus GN=Cd9 PE=1 SV=2	P40240	226	0.25	1	4		0	0.00442478
Rab33b	2895	>sp|O35963|RB33B_MOUSE Ras-related protein Rab-33B OS=Mus musculus GN=Rab33b PE=1 SV=1	O35963	229	0.25	1	4		0	0.00436681
Exosc5	3114	>sp|Q9CRA8|EXOS5_MOUSE Exosome complex component RRP46 OS=Mus musculus GN=Exosc5 PE=1 SV=1	Q9CRA8	235	0.25	1	4		0	0.00425532
Clns1a	2987	>sp|Q61189|ICLN_MOUSE Methylosome subunit pICln OS=Mus musculus GN=Clns1a PE=1 SV=1	Q61189	236	0.25	1	4		0	0.00423729
Tspan4	3142	>sp|Q9DCK3|TSN4_MOUSE Tetraspanin-4 OS=Mus musculus GN=Tspan4 PE=1 SV=1	Q9DCK3	238	0.25	1	4		0	0.00420168
Map1s	1316	>sp|Q8C052|MAP1S_MOUSE Microtubule-associated protein 1S OS=Mus musculus GN=Map1s PE=1 SV=2	Q8C052	973	1	4	4		0.00102775	0.004111
Exosc4	3091	>sp|Q921I9|EXOS4_MOUSE Exosome complex component RRP41 OS=Mus musculus GN=Exosc4 PE=1 SV=3	Q921I9	245	0.25	1	4		0	0.00408163
Derl1	2865	>sp|Q99J56|DERL1_MOUSE Derlin-1 OS=Mus musculus GN=Derl1 PE=1 SV=1	Q99J56	251	0.25	1	4		0	0.00398406
Prdx3	2359	>sp|P20108|PRDX3_MOUSE Thioredoxin-dependent peroxide reductase- mitochondrial OS=Mus musculus GN=Prdx3 PE=1 SV=1	P20108	257	0.25	1	4		0	0.00389105
Tmem55a	2469	>sp|Q9CZX7|TM55A_MOUSE Type 2 phosphatidylinositol 4-5-bisphosphate 4-phosphatase OS=Mus musculus GN=Tmem55a PE=1 SV=1	Q9CZX7	257	0.25	1	4		0	0.00389105
Prkab1	1996	>sp|Q9R078|AAKB1_MOUSE 5'-AMP-activated protein kinase subunit beta-1 OS=Mus musculus GN=Prkab1 PE=1 SV=2	Q9R078	270	0.25	1	4		0	0.0037037
Atg5	3097	>sp|Q99J83|ATG5_MOUSE Autophagy protein 5 OS=Mus musculus GN=Atg5 PE=1 SV=1	Q99J83	275	0.25	1	4		0	0.00363636
Pnp	2840	>sp|P23492|PNPH_MOUSE Purine nucleoside phosphorylase OS=Mus musculus GN=Pnp PE=1 SV=2	P23492	289	0.25	1	4		0	0.00346021
Hsd17b11	1689	>sp|Q9EQ06|DHB11_MOUSE Estradiol 17-beta-dehydrogenase 11 OS=Mus musculus GN=Hsd17b11 PE=1 SV=1	Q9EQ06	298	0.25	1	4		0	0.0033557
Hnrnpa0	2043	>sp|Q9CX86|ROA0_MOUSE Heterogeneous nuclear ribonucleoprotein A0 OS=Mus musculus GN=Hnrnpa0 PE=1 SV=1	Q9CX86	305	0.25	1	4		0	0.00327869
Dimt1	3126	>sp|Q9D0D4|DIM1_MOUSE Probable dimethyladenosine transferase OS=Mus musculus GN=Dimt1 PE=2 SV=1	Q9D0D4	313	0.25	1	4		0	0.00319489
Epcam	2464	>sp|Q99JW5|EPCAM_MOUSE Epithelial cell adhesion molecule OS=Mus musculus GN=Epcam PE=1 SV=1	Q99JW5	315	0.25	1	4		0	0.0031746
Rdh11	1690	>sp|Q9QYF1|RDH11_MOUSE Retinol dehydrogenase 11 OS=Mus musculus GN=Rdh11 PE=1 SV=2	Q9QYF1	316	0.25	1	4		0	0.00316456
Grhpr	1979	>sp|Q91Z53|GRHPR_MOUSE Glyoxylate reductase/hydroxypyruvate reductase OS=Mus musculus GN=Grhpr PE=1 SV=1	Q91Z53	328	0.25	1	4		0	0.00304878
Sirt6	2940	>sp|P59941|SIR6_MOUSE NAD-dependent protein deacetylase sirtuin-6 OS=Mus musculus GN=Sirt6 PE=1 SV=1	P59941	334	0.25	1	4		0	0.00299401
Osgep	2857	>sp|Q8BWU5|OSGEP_MOUSE Probable tRNA N6-adenosine threonylcarbamoyltransferase OS=Mus musculus GN=Osgep PE=1 SV=2	Q8BWU5	335	0.25	1	4		0	0.00298507
Srsf6	2846	>sp|Q3TWW8|SRSF6_MOUSE Serine/arginine-rich splicing factor 6 OS=Mus musculus GN=Srsf6 PE=1 SV=1	Q3TWW8	339	0.25	1	4		0	0.00294985
Wbp2	2483	>tr|Q9DBP6|Q9DBP6_MOUSE Putative uncharacterized protein OS=Mus musculus GN=Wbp2 PE=2 SV=1	Q9DBP6	348	0.25	1	4		0	0.00287356
Pter	2848	>sp|Q60866|PTER_MOUSE Phosphotriesterase-related protein OS=Mus musculus GN=Pter PE=1 SV=1	Q60866	349	0.25	1	4		0	0.00286533
H2-B2	3217	>tr|Q6QMF3|Q6QMF3_MOUSE MHC class I antigen (Fragment) OS=Mus musculus GN=H2-B2 PE=2 SV=1	Q6QMF3	359	0.25	1	4		0	0.00278552
Serpinb9	1658	>tr|O08797|O08797_MOUSE Protein Serpinb9 OS=Mus musculus GN=Serpinb9 PE=1 SV=1	O08797	374	0.25	1	4		0	0.0026738
Obfc1	3065	>sp|Q8K2X3|STN1_MOUSE CST complex subunit STN1 OS=Mus musculus GN=Obfc1 PE=1 SV=2	Q8K2X3	378	0.25	1	4		0	0.0026455
Sephs1	2385	>sp|Q8BH69|SPS1_MOUSE Selenide- water dikinase 1 OS=Mus musculus GN=Sephs1 PE=1 SV=1	Q8BH69	392	0.25	1	4		0	0.00255102
Cbwd1	1406	>sp|Q8VEH6|CBWD1_MOUSE COBW domain-containing protein 1 OS=Mus musculus GN=Cbwd1 PE=1 SV=1	Q8VEH6	393	0.25	1	4		0	0.00254453
Map2k1	1957	>sp|P31938|MP2K1_MOUSE Dual specificity mitogen-activated protein kinase kinase 1 OS=Mus musculus GN=Map2k1 PE=1 SV=2	P31938	393	0.25	1	4		0	0.00254453
Pcyt2	3093	>sp|Q922E4|PCY2_MOUSE Ethanolamine-phosphate cytidylyltransferase OS=Mus musculus GN=Pcyt2 PE=1 SV=1	Q922E4	404	0.25	1	4		0	0.00247525
Dazap1	2476	>sp|Q9JII5|DAZP1_MOUSE DAZ-associated protein 1 OS=Mus musculus GN=Dazap1 PE=1 SV=2	Q9JII5	406	0.25	1	4		0	0.00246305
Arrb2	2342	>sp|Q91YI4|ARRB2_MOUSE Beta-arrestin-2 OS=Mus musculus GN=Arrb2 PE=1 SV=1	Q91YI4	410	0.25	1	4		0	0.00243902
Gpr19	2983	>sp|Q61121|GPR19_MOUSE Probable G-protein coupled receptor 19 OS=Mus musculus GN=Gpr19 PE=2 SV=2	Q61121	415	0.25	1	4		0	0.00240964
Ap3m1	1759	>sp|Q9JKC8|AP3M1_MOUSE AP-3 complex subunit mu-1 OS=Mus musculus GN=Ap3m1 PE=1 SV=1	Q9JKC8	418	0.25	1	4		0	0.00239234
Gmppa	2864	>sp|Q922H4|GMPPA_MOUSE Mannose-1-phosphate guanyltransferase alpha OS=Mus musculus GN=Gmppa PE=1 SV=1	Q922H4	420	0.25	1	4		0	0.00238095
Smad3	2445	>sp|Q8BUN5|SMAD3_MOUSE Mothers against decapentaplegic homolog 3 OS=Mus musculus GN=Smad3 PE=1 SV=2	Q8BUN5	425	0.25	1	4		0	0.00235294
Wdr18	2973	>sp|Q4VBE8|WDR18_MOUSE WD repeat-containing protein 18 OS=Mus musculus GN=Wdr18 PE=1 SV=1	Q4VBE8	431	0.25	1	4		0	0.00232019
Lgmn	2910	>sp|O89017|LGMN_MOUSE Legumain OS=Mus musculus GN=Lgmn PE=1 SV=1	O89017	435	0.25	1	4		0	0.00229885
Snx4	1233	>sp|Q91YJ2|SNX4_MOUSE Sorting nexin-4 OS=Mus musculus GN=Snx4 PE=1 SV=1	Q91YJ2	450	0.25	1	4		0	0.00222222
Manea	3002	>sp|Q6NXH2|MANEA_MOUSE Glycoprotein endo-alpha-1-2-mannosidase OS=Mus musculus GN=Manea PE=2 SV=1	Q6NXH2	462	0.25	1	4		0	0.0021645
Uba3	2084	>sp|Q8C878|UBA3_MOUSE NEDD8-activating enzyme E1 catalytic subunit OS=Mus musculus GN=Uba3 PE=1 SV=2	Q8C878	462	0.25	1	4		0	0.0021645
Ccdc6	1953	>sp|D3YZP9|CCDC6_MOUSE Coiled-coil domain-containing protein 6 OS=Mus musculus GN=Ccdc6 PE=1 SV=1	D3YZP9	469	0.25	1	4		0	0.0021322
Ddx19a	507	>sp|Q61655|DD19A_MOUSE ATP-dependent RNA helicase DDX19A OS=Mus musculus GN=Ddx19a PE=1 SV=2	Q61655	478	0.25	1	4		0	0.00209205
Slc38a1	3064	>sp|Q8K2P7|S38A1_MOUSE Sodium-coupled neutral amino acid transporter 1 OS=Mus musculus GN=Slc38a1 PE=1 SV=1	Q8K2P7	485	0.25	1	4		0	0.00206186
Prpf31	2859	>sp|Q8CCF0|PRP31_MOUSE U4/U6 small nuclear ribonucleoprotein Prp31 OS=Mus musculus GN=Prpf31 PE=1 SV=3	Q8CCF0	499	0.25	1	4		0	0.00200401
Ttc8	2390	>sp|Q8VD72|TTC8_MOUSE Tetratricopeptide repeat protein 8 OS=Mus musculus GN=Ttc8 PE=1 SV=1	Q8VD72	515	0.25	1	4		0	0.00194175
Bbs4	2833	>sp|Q8C1Z7|BBS4_MOUSE Bardet-Biedl syndrome 4 protein homolog OS=Mus musculus GN=Bbs4 PE=1 SV=1	Q8C1Z7	520	0.25	1	4		0	0.00192308
Acbd3	1749	>sp|Q8BMP6|GCP60_MOUSE Golgi resident protein GCP60 OS=Mus musculus GN=Acbd3 PE=1 SV=3	Q8BMP6	525	0.25	1	4		0	0.00190476
Slc1a4	2828	>sp|O35874|SATT_MOUSE Neutral amino acid transporter A OS=Mus musculus GN=Slc1a4 PE=1 SV=1	O35874	532	0.25	1	4		0	0.0018797
Baiap2	3034	>sp|Q8BKX1|BAIP2_MOUSE Brain-specific angiogenesis inhibitor 1-associated protein 2 OS=Mus musculus GN=Baiap2 PE=1 SV=2	Q8BKX1	535	0.25	1	4		0	0.00186916
Trim26	3106	>sp|Q99PN3|TRI26_MOUSE Tripartite motif-containing protein 26 OS=Mus musculus GN=Trim26 PE=2 SV=3	Q99PN3	545	0.25	1	4		0	0.00183486
Tmem87a	2858	>sp|Q8BXN9|TM87A_MOUSE Transmembrane protein 87A OS=Mus musculus GN=Tmem87a PE=1 SV=1	Q8BXN9	555	0.25	1	4		0	0.0018018
Galnt2	3005	>sp|Q6PB93|GALT2_MOUSE Polypeptide N-acetylgalactosaminyltransferase 2 OS=Mus musculus GN=Galnt2 PE=1 SV=1	Q6PB93	570	0.25	1	4		0	0.00175439
Sacm1l	1193	>sp|Q9EP69|SAC1_MOUSE Phosphatidylinositide phosphatase SAC1 OS=Mus musculus GN=Sacm1l PE=1 SV=1	Q9EP69	587	0.25	1	4		0	0.00170358
Bin1	2064	>sp|O08539|BIN1_MOUSE Myc box-dependent-interacting protein 1 OS=Mus musculus GN=Bin1 PE=1 SV=1	O08539	588	0.25	1	4		0	0.00170068
Stxbp1	1395	>sp|O08599|STXB1_MOUSE Syntaxin-binding protein 1 OS=Mus musculus GN=Stxbp1 PE=1 SV=2	O08599	594	0.25	1	4		0	0.0016835
Pip5k1c	2901	>sp|O70161|PI51C_MOUSE Phosphatidylinositol 4-phosphate 5-kinase type-1 gamma OS=Mus musculus GN=Pip5k1c PE=1 SV=2	O70161	661	0.25	1	4		0	0.00151286
Gtpbp1	1659	>sp|O08582|GTPB1_MOUSE GTP-binding protein 1 OS=Mus musculus GN=Gtpbp1 PE=1 SV=2	O08582	668	0.25	1	4		0	0.00149701
Por	561	>sp|P37040|NCPR_MOUSE NADPH--cytochrome P450 reductase OS=Mus musculus GN=Por PE=1 SV=2	P37040	678	0.25	1	4		0	0.00147493
Exoc3	1382	>sp|Q6KAR6|EXOC3_MOUSE Exocyst complex component 3 OS=Mus musculus GN=Exoc3 PE=1 SV=2	Q6KAR6	755	0.25	1	4		0	0.0013245
Rtn1	3058	>sp|Q8K0T0|RTN1_MOUSE Reticulon-1 OS=Mus musculus GN=Rtn1 PE=1 SV=1	Q8K0T0	780	0.25	1	4		0	0.00128205
Stat5a	2930	>sp|P42230|STA5A_MOUSE Signal transducer and activator of transcription 5A OS=Mus musculus GN=Stat5a PE=1 SV=1	P42230	793	0.25	1	4		0	0.00126103
Ppp4r3a	2383	>sp|Q6P2K6|P4R3A_MOUSE Serine/threonine-protein phosphatase 4 regulatory subunit 3A OS=Mus musculus GN=Ppp4r3a PE=1 SV=1	Q6P2K6	820	0.25	1	4		0	0.00121951
Ddx20	3157	>sp|Q9JJY4|DDX20_MOUSE Probable ATP-dependent RNA helicase DDX20 OS=Mus musculus GN=Ddx20 PE=1 SV=2	Q9JJY4	825	0.25	1	4		0	0.00121212
Ptgfrn	3173	>sp|Q9WV91|FPRP_MOUSE Prostaglandin F2 receptor negative regulator OS=Mus musculus GN=Ptgfrn PE=1 SV=2	Q9WV91	879	0.25	1	4		0	0.00113766
Epha4	3227	>tr|Q99KA8|Q99KA8_MOUSE Epha4 protein OS=Mus musculus GN=Epha4 PE=2 SV=1	Q99KA8	927	0.25	1	4		0	0.00107875
Zc3h18	2958	>sp|Q0P678|ZCH18_MOUSE Zinc finger CCCH domain-containing protein 18 OS=Mus musculus GN=Zc3h18 PE=1 SV=1	Q0P678	948	0.25	1	4		0	0.00105485
Mthfd1l	917	>sp|Q3V3R1|C1TM_MOUSE Monofunctional C1-tetrahydrofolate synthase- mitochondrial OS=Mus musculus GN=Mthfd1l PE=1 SV=2	Q3V3R1	977	0.25	1	4		0	0.00102354
Usp15	3077	>sp|Q8R5H1|UBP15_MOUSE Ubiquitin carboxyl-terminal hydrolase 15 OS=Mus musculus GN=Usp15 PE=1 SV=1	Q8R5H1	981	0.25	1	4		0	0.00101937
Nlrc4	2972	>sp|Q3UP24|NLRC4_MOUSE NLR family CARD domain-containing protein 4 OS=Mus musculus GN=Nlrc4 PE=1 SV=1	Q3UP24	1024	0.25	1	4		0	0.000976562
Xpo7	1947	>sp|Q9EPK7|XPO7_MOUSE Exportin-7 OS=Mus musculus GN=Xpo7 PE=1 SV=3	Q9EPK7	1087	0.25	1	4		0	0.000919963
Fuk	3011	>sp|Q7TMC8|FUK_MOUSE L-fucose kinase OS=Mus musculus GN=Fuk PE=1 SV=1	Q7TMC8	1090	0.25	1	4		0	0.000917431
Parp4	3192	>tr|E9PYK3|E9PYK3_MOUSE Poly [ADP-ribose] polymerase OS=Mus musculus GN=Parp4 PE=1 SV=1	E9PYK3	1969	0.25	1	4		0	0.000507872
Supt16h	406	>sp|Q920B9|SP16H_MOUSE FACT complex subunit SPT16 OS=Mus musculus GN=Supt16h PE=1 SV=2	Q920B9	1047	4	15	3.75		0.00382044	0.0143266
Hsp90b1	107	>sp|P08113|ENPL_MOUSE Endoplasmin OS=Mus musculus GN=Hsp90b1 PE=1 SV=2	P08113	802	3	11	3.66667		0.00374065	0.0137157
Itgb1	260	>sp|P09055|ITB1_MOUSE Integrin beta-1 OS=Mus musculus GN=Itgb1 PE=1 SV=1	P09055	798	4	14	3.5		0.00501253	0.0175439
Prom1	514	>sp|O54990|PROM1_MOUSE Prominin-1 OS=Mus musculus GN=Prom1 PE=1 SV=1	O54990	867	4	13	3.25		0.00461361	0.0149942
Eftud2	354	>sp|O08810|U5S1_MOUSE 116 kDa U5 small nuclear ribonucleoprotein component OS=Mus musculus GN=Eftud2 PE=1 SV=1	O08810	971	5	16	3.2		0.00514933	0.0164779
Ezr	261	>sp|P26040|EZRI_MOUSE Ezrin OS=Mus musculus GN=Ezr PE=1 SV=3	P26040	586	6	19	3.16667		0.0102389	0.0324232
Rab11b	400	>sp|P46638|RB11B_MOUSE Ras-related protein Rab-11B OS=Mus musculus GN=Rab11b PE=1 SV=3	P46638	218	5	15	3		0.0229358	0.0688073
Rpl38	1928	>sp|Q9JJI8|RL38_MOUSE 60S ribosomal protein L38 OS=Mus musculus GN=Rpl38 PE=1 SV=3	Q9JJI8	70	1	3	3		0.0142857	0.0428571
Ppp1ca	541	>sp|P62137|PP1A_MOUSE Serine/threonine-protein phosphatase PP1-alpha catalytic subunit OS=Mus musculus GN=Ppp1ca PE=1 SV=1	P62137	330	3	9	3		0.00909091	0.0272727
Tceb1	1335	>sp|P83940|ELOC_MOUSE Transcription elongation factor B polypeptide 1 OS=Mus musculus GN=Tceb1 PE=1 SV=1	P83940	112	1	3	3		0.00892857	0.0267857
Dad1	2069	>sp|P61804|DAD1_MOUSE Dolichyl-diphosphooligosaccharide--protein glycosyltransferase subunit DAD1 OS=Mus musculus GN=Dad1 PE=1 SV=3	P61804	113	1	3	3		0.00884956	0.0265487
Rps15	1962	>sp|P62843|RS15_MOUSE 40S ribosomal protein S15 OS=Mus musculus GN=Rps15 PE=1 SV=2	P62843	145	1	3	3		0.00689655	0.0206897
Pfdn2	1896	>sp|O70591|PFD2_MOUSE Prefoldin subunit 2 OS=Mus musculus GN=Pfdn2 PE=1 SV=2	O70591	154	1	3	3		0.00649351	0.0194805
Vta1	1601	>sp|Q9CR26|VTA1_MOUSE Vacuolar protein sorting-associated protein VTA1 homolog OS=Mus musculus GN=Vta1 PE=1 SV=1	Q9CR26	309	2	6	3		0.00647249	0.0194175
Snrpc	2078	>sp|Q62241|RU1C_MOUSE U1 small nuclear ribonucleoprotein C OS=Mus musculus GN=Snrpc PE=1 SV=1	Q62241	159	1	3	3		0.00628931	0.0188679
Pacsin3	1142	>sp|Q99JB8|PACN3_MOUSE Protein kinase C and casein kinase II substrate protein 3 OS=Mus musculus GN=Pacsin3 PE=1 SV=1	Q99JB8	424	2	6	3		0.00471698	0.0141509
Cd63	2929	>sp|P41731|CD63_MOUSE CD63 antigen OS=Mus musculus GN=Cd63 PE=1 SV=2	P41731	238	1	3	3		0.00420168	0.012605
Yes1	597	>sp|Q04736|YES_MOUSE Tyrosine-protein kinase Yes OS=Mus musculus GN=Yes1 PE=1 SV=3	Q04736	541	2	6	3		0.00369686	0.0110906
Hnrnpdl	2055	>sp|Q9Z130|HNRDL_MOUSE Heterogeneous nuclear ribonucleoprotein D-like OS=Mus musculus GN=Hnrnpdl PE=1 SV=1	Q9Z130	301	1	3	3		0.00332226	0.00996678
Rnps1	1982	>sp|Q99M28|RNPS1_MOUSE RNA-binding protein with serine-rich domain 1 OS=Mus musculus GN=Rnps1 PE=1 SV=1	Q99M28	305	1	3	3		0.00327869	0.00983607
Ppp4c	2014	>sp|P97470|PP4C_MOUSE Serine/threonine-protein phosphatase 4 catalytic subunit OS=Mus musculus GN=Ppp4c PE=1 SV=2	P97470	307	1	3	3		0.00325733	0.00977199
Rp2	1590	>sp|Q9EPK2|XRP2_MOUSE Protein XRP2 OS=Mus musculus GN=Rp2 PE=1 SV=3	Q9EPK2	347	1	3	3		0.00288184	0.00864553
Seh1l	1910	>sp|Q8R2U0|SEH1_MOUSE Nucleoporin SEH1 OS=Mus musculus GN=Seh1l PE=2 SV=1	Q8R2U0	360	1	3	3		0.00277778	0.00833333
Nup43	1584	>sp|P59235|NUP43_MOUSE Nucleoporin Nup43 OS=Mus musculus GN=Nup43 PE=1 SV=2	P59235	380	1	3	3		0.00263158	0.00789474
Sec23b	802	>sp|Q9D662|SC23B_MOUSE Protein transport protein Sec23B OS=Mus musculus GN=Sec23b PE=1 SV=1	Q9D662	767	2	6	3		0.00260756	0.00782269
Ilf2	1984	>sp|Q9CXY6|ILF2_MOUSE Interleukin enhancer-binding factor 2 OS=Mus musculus GN=Ilf2 PE=1 SV=1	Q9CXY6	390	1	3	3		0.0025641	0.00769231
Mvd	1912	>sp|Q99JF5|MVD1_MOUSE Diphosphomevalonate decarboxylase OS=Mus musculus GN=Mvd PE=1 SV=2	Q99JF5	401	1	3	3		0.00249377	0.0074813
Rad23b	1893	>sp|P54728|RD23B_MOUSE UV excision repair protein RAD23 homolog B OS=Mus musculus GN=Rad23b PE=1 SV=2	P54728	416	1	3	3		0.00240385	0.00721154
Rab3ip	1597	>sp|Q68EF0|RAB3I_MOUSE Rab-3A-interacting protein OS=Mus musculus GN=Rab3ip PE=1 SV=1	Q68EF0	428	1	3	3		0.00233645	0.00700935
Cndp2	1357	>sp|Q9D1A2|CNDP2_MOUSE Cytosolic non-specific dipeptidase OS=Mus musculus GN=Cndp2 PE=1 SV=1	Q9D1A2	475	1	3	3		0.00210526	0.00631579
Vtn	1956	>sp|P29788|VTNC_MOUSE Vitronectin OS=Mus musculus GN=Vtn PE=1 SV=2	P29788	478	1	3	3		0.00209205	0.00627615
Dnajc7	1015	>sp|Q9QYI3|DNJC7_MOUSE DnaJ homolog subfamily C member 7 OS=Mus musculus GN=Dnajc7 PE=1 SV=2	Q9QYI3	494	1	3	3		0.00202429	0.00607287
Ptk7	1140	>sp|Q8BKG3|PTK7_MOUSE Inactive tyrosine-protein kinase 7 OS=Mus musculus GN=Ptk7 PE=1 SV=1	Q8BKG3	1062	2	6	3		0.00188324	0.00564972
Alb	1934	>sp|P07724|ALBU_MOUSE Serum albumin OS=Mus musculus GN=Alb PE=1 SV=3	P07724	608	1	3	3		0.00164474	0.00493421
Wdr26	1923	>sp|Q8C6G8|WDR26_MOUSE WD repeat-containing protein 26 OS=Mus musculus GN=Wdr26 PE=1 SV=3	Q8C6G8	641	1	3	3		0.00156006	0.00468019
Tm9sf2	2937	>sp|P58021|TM9S2_MOUSE Transmembrane 9 superfamily member 2 OS=Mus musculus GN=Tm9sf2 PE=1 SV=1	P58021	662	1	3	3		0.00151057	0.00453172
Ppp6r3	1029	>sp|Q922D4|PP6R3_MOUSE Serine/threonine-protein phosphatase 6 regulatory subunit 3 OS=Mus musculus GN=Ppp6r3 PE=1 SV=1	Q922D4	844	1	3	3		0.00118483	0.0035545
Prpf40a	1949	>sp|Q9R1C7|PR40A_MOUSE Pre-mRNA-processing factor 40 homolog A OS=Mus musculus GN=Prpf40a PE=1 SV=1	Q9R1C7	953	1	3	3		0.00104932	0.00314795
Hspa4	1483	>sp|Q61316|HSP74_MOUSE Heat shock 70 kDa protein 4 OS=Mus musculus GN=Hspa4 PE=1 SV=1	Q61316	841	5	14	2.8		0.0059453	0.0166468
Srsf2	617	>sp|Q62093|SRSF2_MOUSE Serine/arginine-rich splicing factor 2 OS=Mus musculus GN=Srsf2 PE=1 SV=4	Q62093	221	4	11	2.75		0.0180995	0.0497738
Psmd13	605	>sp|Q9WVJ2|PSD13_MOUSE 26S proteasome non-ATPase regulatory subunit 13 OS=Mus musculus GN=Psmd13 PE=1 SV=1	Q9WVJ2	376	4	11	2.75		0.0106383	0.0292553
Hsph1	112	>sp|Q61699|HS105_MOUSE Heat shock protein 105 kDa OS=Mus musculus GN=Hsph1 PE=1 SV=2	Q61699	858	8	22	2.75		0.00932401	0.025641
Sec24c	912	>tr|Q80U83|Q80U83_MOUSE MKIAA0079 protein (Fragment) OS=Mus musculus GN=Sec24c PE=2 SV=1	Q80U83	1028	3	8	2.66667		0.00291829	0.0077821
Polr2b	905	>sp|Q8CFI7|RPB2_MOUSE DNA-directed RNA polymerase II subunit RPB2 OS=Mus musculus GN=Polr2b PE=1 SV=2	Q8CFI7	1174	3	8	2.66667		0.00255537	0.00681431
Dnmt1	913	>sp|P13864|DNMT1_MOUSE DNA (cytosine-5)-methyltransferase 1 OS=Mus musculus GN=Dnmt1 PE=1 SV=5	P13864	1620	3	8	2.66667		0.00185185	0.00493827
Tubb4b	186	>sp|P68372|TBB4B_MOUSE Tubulin beta-4B chain OS=Mus musculus GN=Tubb4b PE=1 SV=1	P68372	445	7	18	2.57143		0.0157303	0.0404494
Ppid	440	>sp|Q9CR16|PPID_MOUSE Peptidyl-prolyl cis-trans isomerase D OS=Mus musculus GN=Ppid PE=1 SV=3	Q9CR16	370	4	10.25	2.5625		0.0108108	0.027027
Actr1a	679	>sp|P61164|ACTZ_MOUSE Alpha-centractin OS=Mus musculus GN=Actr1a PE=1 SV=1	P61164	376	4	10.25	2.5625		0.0106383	0.0265957
Rsl1d1	721	>sp|Q8BVY0|RL1D1_MOUSE Ribosomal L1 domain-containing protein 1 OS=Mus musculus GN=Rsl1d1 PE=1 SV=1	Q8BVY0	452	4	10.25	2.5625		0.00884956	0.0221239
Sars	319	>sp|P26638|SYSC_MOUSE Serine--tRNA ligase- cytoplasmic OS=Mus musculus GN=Sars PE=1 SV=3	P26638	512	4	10.25	2.5625		0.0078125	0.0195312
Mybbp1a	234	>sp|Q7TPV4|MBB1A_MOUSE Myb-binding protein 1A OS=Mus musculus GN=Mybbp1a PE=1 SV=2	Q7TPV4	1344	8	20.25	2.53125		0.00595238	0.014881
Rpl22	1333	>sp|P67984|RL22_MOUSE 60S ribosomal protein L22 OS=Mus musculus GN=Rpl22 PE=1 SV=2	P67984	128	2	5	2.5		0.015625	0.0390625
Rps10	1414	>sp|P63325|RS10_MOUSE 40S ribosomal protein S10 OS=Mus musculus GN=Rps10 PE=1 SV=1	P63325	165	2	5	2.5		0.0121212	0.030303
Snrpn	1378	>sp|P63163|RSMN_MOUSE Small nuclear ribonucleoprotein-associated protein N OS=Mus musculus GN=Snrpn PE=2 SV=1	P63163	240	2	5	2.5		0.00833333	0.0208333
Dek	1417	>sp|Q7TNV0|DEK_MOUSE Protein DEK OS=Mus musculus GN=Dek PE=1 SV=1	Q7TNV0	380	2	5	2.5		0.00526316	0.0131579
Nmt2	1304	>sp|O70311|NMT2_MOUSE Glycylpeptide N-tetradecanoyltransferase 2 OS=Mus musculus GN=Nmt2 PE=1 SV=1	O70311	529	2	5	2.5		0.00378072	0.0094518
Zc3hav1	1435	>sp|Q3UPF5|ZCCHV_MOUSE Zinc finger CCCH-type antiviral protein 1 OS=Mus musculus GN=Zc3hav1 PE=1 SV=1	Q3UPF5	946	2	5	2.5		0.00211416	0.00528541
Sh3bp4	1118	>sp|Q921I6|SH3B4_MOUSE SH3 domain-binding protein 4 OS=Mus musculus GN=Sh3bp4 PE=1 SV=1	Q921I6	962	2	5	2.5		0.002079	0.00519751
Arhgef2	395	>sp|Q60875|ARHG2_MOUSE Rho guanine nucleotide exchange factor 2 OS=Mus musculus GN=Arhgef2 PE=1 SV=4	Q60875	985	2	5	2.5		0.00203046	0.00507614
Gpr126	1416	>sp|Q6F3F9|GP126_MOUSE G-protein coupled receptor 126 OS=Mus musculus GN=Gpr126 PE=1 SV=1	Q6F3F9	1165	2	5	2.5		0.00171674	0.00429185
Ikbkap	693	>sp|Q7TT37|ELP1_MOUSE Elongator complex protein 1 OS=Mus musculus GN=Ikbkap PE=1 SV=2	Q7TT37	1333	2	5	2.5		0.00150038	0.00375094
Mllt4	871	>sp|Q9QZQ1|AFAD_MOUSE Afadin OS=Mus musculus GN=Mllt4 PE=1 SV=3	Q9QZQ1	1820	2	5	2.5		0.0010989	0.00274725
Prpf8	106	>sp|Q99PV0|PRP8_MOUSE Pre-mRNA-processing-splicing factor 8 OS=Mus musculus GN=Prpf8 PE=1 SV=2	Q99PV0	2335	13	31	2.38462		0.00556745	0.0132762
Fbl	1058	>sp|P35550|FBRL_MOUSE rRNA 2'-O-methyltransferase fibrillarin OS=Mus musculus GN=Fbl PE=1 SV=2	P35550	327	3	7	2.33333		0.00917431	0.0214067
Drg2	986	>sp|Q9QXB9|DRG2_MOUSE Developmentally-regulated GTP-binding protein 2 OS=Mus musculus GN=Drg2 PE=1 SV=1	Q9QXB9	364	3	7	2.33333		0.00824176	0.0192308
Tes	1068	>sp|P47226|TES_MOUSE Testin OS=Mus musculus GN=Tes PE=1 SV=1	P47226	423	3	7	2.33333		0.0070922	0.0165485
Larp7	1036	>sp|Q05CL8|LARP7_MOUSE La-related protein 7 OS=Mus musculus GN=Larp7 PE=1 SV=2	Q05CL8	570	3	7	2.33333		0.00526316	0.0122807
Myh10	22	>sp|Q61879|MYH10_MOUSE Myosin-10 OS=Mus musculus GN=Myh10 PE=1 SV=2	Q61879	1976	6	14	2.33333		0.00303644	0.00708502
Fat1	1085	>tr|A0A087WRT4|A0A087WRT4_MOUSE Protein Fat1 OS=Mus musculus GN=Fat1 PE=1 SV=2	A0A087WRT4	4602	7	16	2.28571		0.00152108	0.00347675
Rpl10a	763	>sp|P53026|RL10A_MOUSE 60S ribosomal protein L10a OS=Mus musculus GN=Rpl10a PE=1 SV=3	P53026	217	4	9	2.25		0.0184332	0.0414747
Ddx39a	266	>sp|Q8VDW0|DX39A_MOUSE ATP-dependent RNA helicase DDX39A OS=Mus musculus GN=Ddx39a PE=1 SV=1	Q8VDW0	427	4	9	2.25		0.00936768	0.0210773
Thbs1	1216	>sp|P35441|TSP1_MOUSE Thrombospondin-1 OS=Mus musculus GN=Thbs1 PE=1 SV=1	P35441	1170	9	20.25	2.25		0.00769231	0.017094
Ptprj	349	>sp|Q64455|PTPRJ_MOUSE Receptor-type tyrosine-protein phosphatase eta OS=Mus musculus GN=Ptprj PE=1 SV=2	Q64455	1238	8	18	2.25		0.00646204	0.0145396
Xpo1	259	>sp|Q6P5F9|XPO1_MOUSE Exportin-1 OS=Mus musculus GN=Xpo1 PE=1 SV=1	Q6P5F9	1071	4	9	2.25		0.00373483	0.00840336
Gmps	255	>sp|Q3THK7|GUAA_MOUSE GMP synthase [glutamine-hydrolyzing] OS=Mus musculus GN=Gmps PE=1 SV=2	Q3THK7	693	8	17	2.125		0.011544	0.024531
Eif3d	533	>sp|O70194|EIF3D_MOUSE Eukaryotic translation initiation factor 3 subunit D OS=Mus musculus GN=Eif3d PE=1 SV=2	O70194	548	5	10.25	2.05		0.00912409	0.0182482
Kif3a	449	>sp|P28741|KIF3A_MOUSE Kinesin-like protein KIF3A OS=Mus musculus GN=Kif3a PE=1 SV=2	P28741	701	5	10.25	2.05		0.00713267	0.0142653
Rpl32	868	>sp|P62911|RL32_MOUSE 60S ribosomal protein L32 OS=Mus musculus GN=Rpl32 PE=1 SV=2	P62911	135	4	8	2		0.0296296	0.0592593
Txn	1146	>sp|P10639|THIO_MOUSE Thioredoxin OS=Mus musculus GN=Txn PE=1 SV=3	P10639	105	3	6	2		0.0285714	0.0571429
Eef1d	952	>sp|P57776|EF1D_MOUSE Elongation factor 1-delta OS=Mus musculus GN=Eef1d PE=1 SV=3	P57776	281	8	16	2		0.0284698	0.0569395
Rpl30	1563	>sp|P62889|RL30_MOUSE 60S ribosomal protein L30 OS=Mus musculus GN=Rpl30 PE=1 SV=2	P62889	115	2	4	2		0.0173913	0.0347826
Fau	2337	>sp|P62862|RS30_MOUSE 40S ribosomal protein S30 OS=Mus musculus GN=Fau PE=1 SV=1	P62862	59	1	2	2		0.0169492	0.0338983
Ap2m1	439	>sp|P84091|AP2M1_MOUSE AP-2 complex subunit mu OS=Mus musculus GN=Ap2m1 PE=1 SV=1	P84091	435	7	14	2		0.016092	0.0321839
Hnrnpab	806	>tr|Q3TMZ8|Q3TMZ8_MOUSE Putative uncharacterized protein OS=Mus musculus GN=Hnrnpab PE=2 SV=1	Q3TMZ8	325	4	8	2		0.0123077	0.0246154
Pin1	1656	>sp|Q9QUR7|PIN1_MOUSE Peptidyl-prolyl cis-trans isomerase NIMA-interacting 1 OS=Mus musculus GN=Pin1 PE=1 SV=1	Q9QUR7	165	2	4	2		0.0121212	0.0242424
Arl2	1014	>sp|Q9D0J4|ARL2_MOUSE ADP-ribosylation factor-like protein 2 OS=Mus musculus GN=Arl2 PE=1 SV=1	Q9D0J4	184	2	4	2		0.0108696	0.0217391
Rhog	1131	>sp|P84096|RHOG_MOUSE Rho-related GTP-binding protein RhoG OS=Mus musculus GN=Rhog PE=1 SV=1	P84096	191	2	4	2		0.0104712	0.0209424
Psmb2	1736	>sp|Q9R1P3|PSB2_MOUSE Proteasome subunit beta type-2 OS=Mus musculus GN=Psmb2 PE=1 SV=1	Q9R1P3	201	2	4	2		0.00995025	0.0199005
Rbbp7	898	>sp|Q60973|RBBP7_MOUSE Histone-binding protein RBBP7 OS=Mus musculus GN=Rbbp7 PE=1 SV=1	Q60973	425	4	8	2		0.00941176	0.0188235
Polr2j	2412	>sp|O08740|RPB11_MOUSE DNA-directed RNA polymerase II subunit RPB11 OS=Mus musculus GN=Polr2j PE=1 SV=1	O08740	117	1	2	2		0.00854701	0.017094
Rell1	1133	>sp|Q8K2J7|RELL1_MOUSE RELT-like protein 1 OS=Mus musculus GN=Rell1 PE=2 SV=2	Q8K2J7	272	2	4	2		0.00735294	0.0147059
Polr2h	2394	>sp|Q923G2|RPAB3_MOUSE DNA-directed RNA polymerases I- II- and III subunit RPABC3 OS=Mus musculus GN=Polr2h PE=1 SV=3	Q923G2	150	1	2	2		0.00666667	0.0133333
Atp6v0c	1744	>sp|P63082|VATL_MOUSE V-type proton ATPase 16 kDa proteolipid subunit OS=Mus musculus GN=Atp6v0c PE=1 SV=1	P63082	155	1	2	2		0.00645161	0.0129032
Alad	1664	>sp|P10518|HEM2_MOUSE Delta-aminolevulinic acid dehydratase OS=Mus musculus GN=Alad PE=1 SV=1	P10518	330	2	4	2		0.00606061	0.0121212
Gm20521	1739	>tr|D3Z5F7|D3Z5F7_MOUSE Protein Gm20521 OS=Mus musculus GN=Gm20521 PE=4 SV=1	D3Z5F7	333	2	4	2		0.00600601	0.012012
Dnajb1	1577	>sp|Q9QYJ3|DNJB1_MOUSE DnaJ homolog subfamily B member 1 OS=Mus musculus GN=Dnajb1 PE=1 SV=3	Q9QYJ3	340	2	4	2		0.00588235	0.0117647
Ppm1g	558	>sp|Q61074|PPM1G_MOUSE Protein phosphatase 1G OS=Mus musculus GN=Ppm1g PE=1 SV=3	Q61074	542	3	6	2		0.00553506	0.0110701
Ppat	2286	>tr|Q3UGA8|Q3UGA8_MOUSE Amidophosphoribosyltransferase OS=Mus musculus GN=Ppat PE=2 SV=1	Q3UGA8	558	3	6	2		0.00537634	0.0107527
Rab13	2346	>sp|Q9DD03|RAB13_MOUSE Ras-related protein Rab-13 OS=Mus musculus GN=Rab13 PE=1 SV=1	Q9DD03	202	1	2	2		0.0049505	0.00990099
Ppic	1630	>sp|P30412|PPIC_MOUSE Peptidyl-prolyl cis-trans isomerase C OS=Mus musculus GN=Ppic PE=1 SV=1	P30412	212	1	2	2		0.00471698	0.00943396
Tmed10	1986	>sp|Q9D1D4|TMEDA_MOUSE Transmembrane emp24 domain-containing protein 10 OS=Mus musculus GN=Tmed10 PE=1 SV=1	Q9D1D4	219	1	2	2		0.00456621	0.00913242
Ddx47	1723	>sp|Q9CWX9|DDX47_MOUSE Probable ATP-dependent RNA helicase DDX47 OS=Mus musculus GN=Ddx47 PE=2 SV=2	Q9CWX9	455	2	4	2		0.0043956	0.00879121
Cc2d1a	877	>sp|Q8K1A6|C2D1A_MOUSE Coiled-coil and C2 domain-containing protein 1A OS=Mus musculus GN=Cc2d1a PE=1 SV=2	Q8K1A6	943	4	8	2		0.00424178	0.00848356
Hdac1	1591	>sp|O09106|HDAC1_MOUSE Histone deacetylase 1 OS=Mus musculus GN=Hdac1 PE=1 SV=1	O09106	482	2	4	2		0.00414938	0.00829876
Cul1	760	>sp|Q9WTX6|CUL1_MOUSE Cullin-1 OS=Mus musculus GN=Cul1 PE=1 SV=1	Q9WTX6	776	3	6	2		0.00386598	0.00773196
Dync1li1	1323	>sp|Q8R1Q8|DC1L1_MOUSE Cytoplasmic dynein 1 light intermediate chain 1 OS=Mus musculus GN=Dync1li1 PE=1 SV=1	Q8R1Q8	523	2	4	2		0.00382409	0.00764818
Gjb4	2431	>sp|Q02738|CXB4_MOUSE Gap junction beta-4 protein OS=Mus musculus GN=Gjb4 PE=2 SV=1	Q02738	266	1	2	2		0.0037594	0.0075188
Glod4	2326	>sp|Q9CPV4|GLOD4_MOUSE Glyoxalase domain-containing protein 4 OS=Mus musculus GN=Glod4 PE=1 SV=1	Q9CPV4	298	1	2	2		0.0033557	0.00671141
Slc25a11	1371	>sp|Q9CR62|M2OM_MOUSE Mitochondrial 2-oxoglutarate/malate carrier protein OS=Mus musculus GN=Slc25a11 PE=1 SV=3	Q9CR62	314	1	2	2		0.00318471	0.00636943
Tm9sf4	1678	>sp|Q8BH24|TM9S4_MOUSE Transmembrane 9 superfamily member 4 OS=Mus musculus GN=Tm9sf4 PE=1 SV=1	Q8BH24	643	2	4	2		0.00311042	0.00622084
Gipc1	1175	>sp|Q9Z0G0|GIPC1_MOUSE PDZ domain-containing protein GIPC1 OS=Mus musculus GN=Gipc1 PE=1 SV=1	Q9Z0G0	333	1	2	2		0.003003	0.00600601
Aacs	767	>sp|Q9D2R0|AACS_MOUSE Acetoacetyl-CoA synthetase OS=Mus musculus GN=Aacs PE=1 SV=1	Q9D2R0	672	2	4	2		0.00297619	0.00595238
Thoc3	2458	>sp|Q8VE80|THOC3_MOUSE THO complex subunit 3 OS=Mus musculus GN=Thoc3 PE=2 SV=1	Q8VE80	351	1	2	2		0.002849	0.00569801
Srgap2	1134	>sp|Q91Z67|SRGP2_MOUSE SLIT-ROBO Rho GTPase-activating protein 2 OS=Mus musculus GN=Srgap2 PE=1 SV=2	Q91Z67	1071	3	6	2		0.00280112	0.00560224
Gna11	1377	>sp|P21278|GNA11_MOUSE Guanine nucleotide-binding protein subunit alpha-11 OS=Mus musculus GN=Gna11 PE=1 SV=1	P21278	359	1	2	2		0.00278552	0.00557103
Dnajb6	2317	>sp|O54946|DNJB6_MOUSE DnaJ homolog subfamily B member 6 OS=Mus musculus GN=Dnajb6 PE=1 SV=4	O54946	365	1	2	2		0.00273973	0.00547945
Nasp	907	>sp|Q99MD9|NASP_MOUSE Nuclear autoantigenic sperm protein OS=Mus musculus GN=Nasp PE=1 SV=2	Q99MD9	773	2	4	2		0.00258732	0.00517464
Uxs1	2461	>sp|Q91XL3|UXS1_MOUSE UDP-glucuronic acid decarboxylase 1 OS=Mus musculus GN=Uxs1 PE=1 SV=1	Q91XL3	420	1	2	2		0.00238095	0.0047619
Ilf3	1738	>sp|Q9Z1X4|ILF3_MOUSE Interleukin enhancer-binding factor 3 OS=Mus musculus GN=Ilf3 PE=1 SV=2	Q9Z1X4	898	2	4	2		0.00222717	0.00445434
Prune	1615	>sp|Q8BIW1|PRUNE_MOUSE Protein prune homolog OS=Mus musculus GN=Prune PE=1 SV=1	Q8BIW1	454	1	2	2		0.00220264	0.00440529
Cpsf7	2324	>sp|Q8BTV2|CPSF7_MOUSE Cleavage and polyadenylation specificity factor subunit 7 OS=Mus musculus GN=Cpsf7 PE=1 SV=2	Q8BTV2	471	1	2	2		0.00212314	0.00424628
Ipo7	619	>sp|Q9EPL8|IPO7_MOUSE Importin-7 OS=Mus musculus GN=Ipo7 PE=1 SV=2	Q9EPL8	1038	2	4	2		0.00192678	0.00385356
Aaas	2322	>sp|P58742|AAAS_MOUSE Aladin OS=Mus musculus GN=Aaas PE=1 SV=1	P58742	546	1	2	2		0.0018315	0.003663
Gpr107	2446	>sp|Q8BUV8|GP107_MOUSE Protein GPR107 OS=Mus musculus GN=Gpr107 PE=1 SV=2	Q8BUV8	551	1	2	2		0.00181488	0.00362976
Usp39	2432	>sp|Q3TIX9|SNUT2_MOUSE U4/U6.U5 tri-snRNP-associated protein 2 OS=Mus musculus GN=Usp39 PE=1 SV=2	Q3TIX9	564	1	2	2		0.00177305	0.0035461
Zyx	2062	>tr|Q8CBM0|Q8CBM0_MOUSE Putative uncharacterized protein OS=Mus musculus GN=Zyx PE=2 SV=1	Q8CBM0	564	1	2	2		0.00177305	0.0035461
Srp68	1038	>sp|Q8BMA6|SRP68_MOUSE Signal recognition particle subunit SRP68 OS=Mus musculus GN=Srp68 PE=1 SV=2	Q8BMA6	625	1	2	2		0.0016	0.0032
Adam10	1954	>sp|O35598|ADA10_MOUSE Disintegrin and metalloproteinase domain-containing protein 10 OS=Mus musculus GN=Adam10 PE=1 SV=2	O35598	749	1	2	2		0.00133511	0.00267023
Pfkm	784	>sp|P47857|PFKAM_MOUSE ATP-dependent 6-phosphofructokinase- muscle type OS=Mus musculus GN=Pfkm PE=1 SV=3	P47857	780	1	2	2		0.00128205	0.0025641
Pik3c2a	1365	>sp|Q61194|P3C2A_MOUSE Phosphatidylinositol 4-phosphate 3-kinase C2 domain-containing subunit alpha OS=Mus musculus GN=Pik3c2a PE=1 SV=2	Q61194	1686	2	4	2		0.00118624	0.00237248
Jak1	2420	>sp|P52332|JAK1_MOUSE Tyrosine-protein kinase JAK1 OS=Mus musculus GN=Jak1 PE=1 SV=1	P52332	1153	1	2	2		0.000867303	0.00173461
Lrba	1121	>sp|Q9ESE1|LRBA_MOUSE Lipopolysaccharide-responsive and beige-like anchor protein OS=Mus musculus GN=Lrba PE=1 SV=1	Q9ESE1	2856	2	4	2		0.00070028	0.00140056
Cyfip1	166	>sp|Q7TMB8|CYFP1_MOUSE Cytoplasmic FMR1-interacting protein 1 OS=Mus musculus GN=Cyfip1 PE=1 SV=1	Q7TMB8	1253	12	23	1.91667		0.00957702	0.0183559
Snrnp70	270	>sp|Q62376|RU17_MOUSE U1 small nuclear ribonucleoprotein 70 kDa OS=Mus musculus GN=Snrnp70 PE=1 SV=2	Q62376	448	10.25	19	1.85366		0.0223214	0.0424107
Rpl26	592	>sp|P61255|RL26_MOUSE 60S ribosomal protein L26 OS=Mus musculus GN=Rpl26 PE=1 SV=1	P61255	145	6	11	1.83333		0.0413793	0.0758621
Luc7l2	613	>sp|Q7TNC4|LC7L2_MOUSE Putative RNA-binding protein Luc7-like 2 OS=Mus musculus GN=Luc7l2 PE=1 SV=1	Q7TNC4	392	6	11	1.83333		0.0153061	0.0280612
Vps4b	521	>sp|P46467|VPS4B_MOUSE Vacuolar protein sorting-associated protein 4B OS=Mus musculus GN=Vps4b PE=1 SV=2	P46467	444	6	11	1.83333		0.0135135	0.0247748
Epha2	490	>sp|Q03145|EPHA2_MOUSE Ephrin type-A receptor 2 OS=Mus musculus GN=Epha2 PE=1 SV=3	Q03145	977	6	11	1.83333		0.00614125	0.011259
Rpl24	773	>sp|Q8BP67|RL24_MOUSE 60S ribosomal protein L24 OS=Mus musculus GN=Rpl24 PE=1 SV=2	Q8BP67	157	5	9	1.8		0.0318471	0.0573248
Ralb	790	>sp|Q9JIW9|RALB_MOUSE Ras-related protein Ral-B OS=Mus musculus GN=Ralb PE=1 SV=1	Q9JIW9	206	5	9	1.8		0.0242718	0.0436893
Ruvbl1	534	>sp|P60122|RUVB1_MOUSE RuvB-like 1 OS=Mus musculus GN=Ruvbl1 PE=1 SV=1	P60122	456	5	9	1.8		0.0109649	0.0197368
Nars	483	>sp|Q8BP47|SYNC_MOUSE Asparagine--tRNA ligase- cytoplasmic OS=Mus musculus GN=Nars PE=1 SV=2	Q8BP47	559	5	9	1.8		0.00894454	0.0161002
Mta2	754	>sp|Q9R190|MTA2_MOUSE Metastasis-associated protein MTA2 OS=Mus musculus GN=Mta2 PE=1 SV=1	Q9R190	668	5	9	1.8		0.00748503	0.0134731
Psmc2	143	>sp|P46471|PRS7_MOUSE 26S protease regulatory subunit 7 OS=Mus musculus GN=Psmc2 PE=1 SV=5	P46471	433	14	25	1.78571		0.0323326	0.0577367
Eif3c	281	>sp|Q8R1B4|EIF3C_MOUSE Eukaryotic translation initiation factor 3 subunit C OS=Mus musculus GN=Eif3c PE=1 SV=1	Q8R1B4	911	10.25	18	1.7561		0.0109769	0.0197585
Snrpd2	1009	>sp|P62317|SMD2_MOUSE Small nuclear ribonucleoprotein Sm D2 OS=Mus musculus GN=Snrpd2 PE=1 SV=1	P62317	118	4	7	1.75		0.0338983	0.059322
Rps25	981	>sp|P62852|RS25_MOUSE 40S ribosomal protein S25 OS=Mus musculus GN=Rps25 PE=1 SV=1	P62852	125	4	7	1.75		0.032	0.056
Rpl23a	988	>sp|P62751|RL23A_MOUSE 60S ribosomal protein L23a OS=Mus musculus GN=Rpl23a PE=1 SV=1	P62751	156	4	7	1.75		0.025641	0.0448718
Racgap1	93	>sp|Q9WVM1|RGAP1_MOUSE Rac GTPase-activating protein 1 OS=Mus musculus GN=Racgap1 PE=1 SV=1	Q9WVM1	628	8	14	1.75		0.0127389	0.022293
Adh5	762	>sp|P28474|ADHX_MOUSE Alcohol dehydrogenase class-3 OS=Mus musculus GN=Adh5 PE=1 SV=3	P28474	374	4	7	1.75		0.0106952	0.0187166
Dnpep	987	>sp|Q9Z2W0|DNPEP_MOUSE Aspartyl aminopeptidase OS=Mus musculus GN=Dnpep PE=1 SV=2	Q9Z2W0	473	4	7	1.75		0.00845666	0.0147992
Ptpn14	145	>sp|Q62130|PTN14_MOUSE Tyrosine-protein phosphatase non-receptor type 14 OS=Mus musculus GN=Ptpn14 PE=1 SV=2	Q62130	1189	4	7	1.75		0.00336417	0.0058873
Cdc42bpb	1026	>sp|Q7TT50|MRCKB_MOUSE Serine/threonine-protein kinase MRCK beta OS=Mus musculus GN=Cdc42bpb PE=1 SV=2	Q7TT50	1713	4	7	1.75		0.00233508	0.0040864
Cct5	103	>sp|P80316|TCPE_MOUSE T-complex protein 1 subunit epsilon OS=Mus musculus GN=Cct5 PE=1 SV=1	P80316	541	15	26	1.73333		0.0277264	0.0480591
Dnaja1	474	>sp|P63037|DNJA1_MOUSE DnaJ homolog subfamily A member 1 OS=Mus musculus GN=Dnaja1 PE=1 SV=1	P63037	397	7	12	1.71429		0.0176322	0.0302267
Rpl35a	678	>sp|O55142|RL35A_MOUSE 60S ribosomal protein L35a OS=Mus musculus GN=Rpl35a PE=1 SV=2	O55142	110	6	10.25	1.70833		0.0545455	0.0909091
Fubp1	632	>sp|Q91WJ8|FUBP1_MOUSE Far upstream element-binding protein 1 OS=Mus musculus GN=Fubp1 PE=1 SV=1	Q91WJ8	651	6	10.25	1.70833		0.00921659	0.015361
Abcc4	98	>tr|B9EKC2|B9EKC2_MOUSE ATP-binding cassette- sub-family C (CFTR/MRP)- member 4 OS=Mus musculus GN=Abcc4 PE=2 SV=1	B9EKC2	1325	6	10.25	1.70833		0.0045283	0.00754717
Arpc4	1960	>sp|P59999|ARPC4_MOUSE Actin-related protein 2/3 complex subunit 4 OS=Mus musculus GN=Arpc4 PE=1 SV=3	P59999	168	3	5	1.66667		0.0178571	0.0297619
Eif4e	1307	>sp|P63073|IF4E_MOUSE Eukaryotic translation initiation factor 4E OS=Mus musculus GN=Eif4e PE=1 SV=1	P63073	217	3	5	1.66667		0.0138249	0.0230415
Rab3d	1147	>sp|P35276|RAB3D_MOUSE Ras-related protein Rab-3D OS=Mus musculus GN=Rab3d PE=1 SV=1	P35276	219	3	5	1.66667		0.0136986	0.0228311
Armc10	1324	>sp|Q9D0L7|ARM10_MOUSE Armadillo repeat-containing protein 10 OS=Mus musculus GN=Armc10 PE=1 SV=1	Q9D0L7	306	3	5	1.66667		0.00980392	0.0163399
Tsta3	1313	>sp|P23591|FCL_MOUSE GDP-L-fucose synthase OS=Mus musculus GN=Tsta3 PE=1 SV=3	P23591	321	3	5	1.66667		0.00934579	0.0155763
Bub3	1303	>sp|Q9WVA3|BUB3_MOUSE Mitotic checkpoint protein BUB3 OS=Mus musculus GN=Bub3 PE=1 SV=2	Q9WVA3	326	3	5	1.66667		0.00920245	0.0153374
Thoc6	2159	>sp|Q5U4D9|THOC6_MOUSE THO complex subunit 6 homolog OS=Mus musculus GN=Thoc6 PE=1 SV=1	Q5U4D9	341	3	5	1.66667		0.00879765	0.0146628
Psmd8	2093	>sp|Q9CX56|PSMD8_MOUSE 26S proteasome non-ATPase regulatory subunit 8 OS=Mus musculus GN=Psmd8 PE=1 SV=2	Q9CX56	353	3	5	1.66667		0.00849858	0.0141643
Brox	1299	>sp|Q8K2Q7|BROX_MOUSE BRO1 domain-containing protein BROX OS=Mus musculus GN=Brox PE=1 SV=1	Q8K2Q7	411	3	5	1.66667		0.00729927	0.0121655
Srp72	606	>tr|F8VQC1|F8VQC1_MOUSE Signal recognition particle subunit SRP72 OS=Mus musculus GN=Srp72 PE=1 SV=1	F8VQC1	671	3	5	1.66667		0.00447094	0.00745156
Tsr1	1348	>sp|Q5SWD9|TSR1_MOUSE Pre-rRNA-processing protein TSR1 homolog OS=Mus musculus GN=Tsr1 PE=1 SV=1	Q5SWD9	803	3	5	1.66667		0.00373599	0.00622665
Map4k5	996	>sp|Q8BPM2|M4K5_MOUSE Mitogen-activated protein kinase kinase kinase kinase 5 OS=Mus musculus GN=Map4k5 PE=1 SV=2	Q8BPM2	847	3	5	1.66667		0.00354191	0.00590319
Myo1e	1107	>sp|E9Q634|MYO1E_MOUSE Unconventional myosin-Ie OS=Mus musculus GN=Myo1e PE=1 SV=1	E9Q634	1107	3	5	1.66667		0.00271003	0.00451671
Nes	698	>sp|Q6P5H2|NEST_MOUSE Nestin OS=Mus musculus GN=Nes PE=1 SV=1	Q6P5H2	1864	3	5	1.66667		0.00160944	0.0026824
Rpl5	52	>sp|P47962|RL5_MOUSE 60S ribosomal protein L5 OS=Mus musculus GN=Rpl5 PE=1 SV=3	P47962	297	26	43	1.65385		0.0875421	0.144781
Sfpq	306	>sp|Q8VIJ6|SFPQ_MOUSE Splicing factor- proline- and glutamine-rich OS=Mus musculus GN=Sfpq PE=1 SV=1	Q8VIJ6	699	8	13	1.625		0.0114449	0.018598
Lars	96	>sp|Q8BMJ2|SYLC_MOUSE Leucine--tRNA ligase- cytoplasmic OS=Mus musculus GN=Lars PE=1 SV=2	Q8BMJ2	1178	13	21	1.61538		0.0110357	0.0178268
Gnaq	392	>sp|P21279|GNAQ_MOUSE Guanine nucleotide-binding protein G(q) subunit alpha OS=Mus musculus GN=Gnaq PE=1 SV=4	P21279	359	5	8	1.6		0.0139276	0.0222841
Prkar1a	694	>sp|Q9DBC7|KAP0_MOUSE cAMP-dependent protein kinase type I-alpha regulatory subunit OS=Mus musculus GN=Prkar1a PE=1 SV=3	Q9DBC7	381	5	8	1.6		0.0131234	0.0209974
Luc7l3	1480	>sp|Q5SUF2|LC7L3_MOUSE Luc7-like protein 3 OS=Mus musculus GN=Luc7l3 PE=1 SV=1	Q5SUF2	432	5	8	1.6		0.0115741	0.0185185
Tars	880	>sp|Q9D0R2|SYTC_MOUSE Threonine--tRNA ligase- cytoplasmic OS=Mus musculus GN=Tars PE=1 SV=2	Q9D0R2	722	5	8	1.6		0.00692521	0.0110803
Eif4g1	531	>sp|Q6NZJ6|IF4G1_MOUSE Eukaryotic translation initiation factor 4 gamma 1 OS=Mus musculus GN=Eif4g1 PE=1 SV=1	Q6NZJ6	1600	5	8	1.6		0.003125	0.005
Top2a	128	>sp|Q01320|TOP2A_MOUSE DNA topoisomerase 2-alpha OS=Mus musculus GN=Top2a PE=1 SV=2	Q01320	1528	17	27	1.58824		0.0111257	0.0176702
Rpl21	791	>sp|O09167|RL21_MOUSE 60S ribosomal protein L21 OS=Mus musculus GN=Rpl21 PE=1 SV=3	O09167	160	14	22	1.57143		0.0875	0.1375
Fkbp4	230	>sp|P30416|FKBP4_MOUSE Peptidyl-prolyl cis-trans isomerase FKBP4 OS=Mus musculus GN=Fkbp4 PE=1 SV=5	P30416	458	7	11	1.57143		0.0152838	0.0240175
Rbm39	622	>sp|Q8VH51|RBM39_MOUSE RNA-binding protein 39 OS=Mus musculus GN=Rbm39 PE=1 SV=2	Q8VH51	530	7	11	1.57143		0.0132075	0.0207547
Ctnna1	136	>sp|P26231|CTNA1_MOUSE Catenin alpha-1 OS=Mus musculus GN=Ctnna1 PE=1 SV=1	P26231	906	10.25	16	1.56098		0.0110375	0.01766
Rpl13	426	>sp|P47963|RL13_MOUSE 60S ribosomal protein L13 OS=Mus musculus GN=Rpl13 PE=1 SV=3	P47963	211	9	14	1.55556		0.042654	0.0663507
Esd	633	>sp|Q9R0P3|ESTD_MOUSE S-formylglutathione hydrolase OS=Mus musculus GN=Esd PE=1 SV=1	Q9R0P3	282	11	17	1.54545		0.0390071	0.0602837
Rpl28	758	>sp|P41105|RL28_MOUSE 60S ribosomal protein L28 OS=Mus musculus GN=Rpl28 PE=1 SV=2	P41105	137	6	9	1.5		0.0437956	0.0656934
Psmd11	202	>sp|Q8BG32|PSD11_MOUSE 26S proteasome non-ATPase regulatory subunit 11 OS=Mus musculus GN=Psmd11 PE=1 SV=3	Q8BG32	422	14	21	1.5		0.0331754	0.049763
Tsg101	288	>sp|Q61187|TS101_MOUSE Tumor susceptibility gene 101 protein OS=Mus musculus GN=Tsg101 PE=1 SV=2	Q61187	391	12	18	1.5		0.0306905	0.0460358
Rpl37a	1917	>sp|P61514|RL37A_MOUSE 60S ribosomal protein L37a OS=Mus musculus GN=Rpl37a PE=1 SV=2	P61514	92	2	3	1.5		0.0217391	0.0326087
Npm1	672	>sp|Q61937|NPM_MOUSE Nucleophosmin OS=Mus musculus GN=Npm1 PE=1 SV=1	Q61937	292	6	9	1.5		0.0205479	0.0308219
Rpl36	2060	>tr|Q6ZWZ4|Q6ZWZ4_MOUSE 60S ribosomal protein L36 OS=Mus musculus GN=Rpl36 PE=1 SV=1	Q6ZWZ4	105	2	3	1.5		0.0190476	0.0285714
Rplp1	1916	>sp|P47955|RLA1_MOUSE 60S acidic ribosomal protein P1 OS=Mus musculus GN=Rplp1 PE=1 SV=1	P47955	114	2	3	1.5		0.0175439	0.0263158
Pafah1b3	1114	>sp|Q61205|PA1B3_MOUSE Platelet-activating factor acetylhydrolase IB subunit gamma OS=Mus musculus GN=Pafah1b3 PE=1 SV=1	Q61205	232	4	6	1.5		0.0172414	0.0258621
Rpa3	1946	>sp|Q9CQ71|RFA3_MOUSE Replication protein A 14 kDa subunit OS=Mus musculus GN=Rpa3 PE=1 SV=1	Q9CQ71	121	2	3	1.5		0.0165289	0.0247934
Slc7a5	537	>sp|Q9Z127|LAT1_MOUSE Large neutral amino acids transporter small subunit 1 OS=Mus musculus GN=Slc7a5 PE=1 SV=2	Q9Z127	512	8	12	1.5		0.015625	0.0234375
Psmc4	799	>sp|P54775|PRS6B_MOUSE 26S protease regulatory subunit 6B OS=Mus musculus GN=Psmc4 PE=1 SV=2	P54775	418	6	9	1.5		0.0143541	0.0215311
Acadl	755	>sp|P51174|ACADL_MOUSE Long-chain specific acyl-CoA dehydrogenase- mitochondrial OS=Mus musculus GN=Acadl PE=1 SV=2	P51174	430	6	9	1.5		0.0139535	0.0209302
Xpnpep1	543	>sp|Q6P1B1|XPP1_MOUSE Xaa-Pro aminopeptidase 1 OS=Mus musculus GN=Xpnpep1 PE=1 SV=1	Q6P1B1	623	8	12	1.5		0.0128411	0.0192616
Rala	702	>sp|P63321|RALA_MOUSE Ras-related protein Ral-A OS=Mus musculus GN=Rala PE=1 SV=1	P63321	206	2	3	1.5		0.00970874	0.0145631
Cops8	2033	>sp|Q8VBV7|CSN8_MOUSE COP9 signalosome complex subunit 8 OS=Mus musculus GN=Cops8 PE=1 SV=1	Q8VBV7	209	2	3	1.5		0.00956938	0.0143541
Eif5	550	>sp|P59325|IF5_MOUSE Eukaryotic translation initiation factor 5 OS=Mus musculus GN=Eif5 PE=1 SV=1	P59325	429	4	6	1.5		0.00932401	0.013986
Hmgb1	1939	>sp|P63158|HMGB1_MOUSE High mobility group protein B1 OS=Mus musculus GN=Hmgb1 PE=1 SV=2	P63158	215	2	3	1.5		0.00930233	0.0139535
Nedd4	337	>sp|P46935|NEDD4_MOUSE E3 ubiquitin-protein ligase NEDD4 OS=Mus musculus GN=Nedd4 PE=1 SV=3	P46935	887	8	12	1.5		0.00901917	0.0135287
Blmh	1098	>sp|Q8R016|BLMH_MOUSE Bleomycin hydrolase OS=Mus musculus GN=Blmh PE=1 SV=1	Q8R016	455	4	6	1.5		0.00879121	0.0131868
Gfpt1	432	>sp|P47856|GFPT1_MOUSE Glutamine--fructose-6-phosphate aminotransferase [isomerizing] 1 OS=Mus musculus GN=Gfpt1 PE=1 SV=3	P47856	697	6	9	1.5		0.00860832	0.0129125
Hdgf	2334	>sp|P51859|HDGF_MOUSE Hepatoma-derived growth factor OS=Mus musculus GN=Hdgf PE=1 SV=2	P51859	237	2	3	1.5		0.00843882	0.0126582
Slc16a1	505	>sp|P53986|MOT1_MOUSE Monocarboxylate transporter 1 OS=Mus musculus GN=Slc16a1 PE=1 SV=1	P53986	493	4	6	1.5		0.00811359	0.0121704
Tmem33	1567	>sp|Q9CR67|TMM33_MOUSE Transmembrane protein 33 OS=Mus musculus GN=Tmem33 PE=1 SV=1	Q9CR67	247	2	3	1.5		0.00809717	0.0121457
Sec23a	770	>sp|Q01405|SC23A_MOUSE Protein transport protein Sec23A OS=Mus musculus GN=Sec23a PE=1 SV=2	Q01405	765	6	9	1.5		0.00784314	0.0117647
Snrpa1	1937	>sp|P57784|RU2A_MOUSE U2 small nuclear ribonucleoprotein A' OS=Mus musculus GN=Snrpa1 PE=1 SV=2	P57784	255	2	3	1.5		0.00784314	0.0117647
Srsf5	1914	>sp|O35326|SRSF5_MOUSE Serine/arginine-rich splicing factor 5 OS=Mus musculus GN=Srsf5 PE=1 SV=2	O35326	269	2	3	1.5		0.00743494	0.0111524
Blvra	786	>sp|Q9CY64|BIEA_MOUSE Biliverdin reductase A OS=Mus musculus GN=Blvra PE=1 SV=1	Q9CY64	295	2	3	1.5		0.00677966	0.0101695
Klc1	817	>tr|Q7TNF4|Q7TNF4_MOUSE Kinesin light chain 1 OS=Mus musculus GN=Klc1 PE=1 SV=1	Q7TNF4	608	4	6	1.5		0.00657895	0.00986842
Sec24b	480	>tr|Q80ZX0|Q80ZX0_MOUSE Protein Sec24b OS=Mus musculus GN=Sec24b PE=1 SV=1	Q80ZX0	1251	8	12	1.5		0.00639488	0.00959233
Dera	1926	>sp|Q91YP3|DEOC_MOUSE Deoxyribose-phosphate aldolase OS=Mus musculus GN=Dera PE=1 SV=1	Q91YP3	318	2	3	1.5		0.00628931	0.00943396
Zranb2	1995	>sp|Q9R020|ZRAB2_MOUSE Zinc finger Ran-binding domain-containing protein 2 OS=Mus musculus GN=Zranb2 PE=1 SV=2	Q9R020	330	2	3	1.5		0.00606061	0.00909091
Eif2s2	1143	>sp|Q99L45|IF2B_MOUSE Eukaryotic translation initiation factor 2 subunit 2 OS=Mus musculus GN=Eif2s2 PE=1 SV=1	Q99L45	331	2	3	1.5		0.0060423	0.00906344
Rfc3	1339	>sp|Q8R323|RFC3_MOUSE Replication factor C subunit 3 OS=Mus musculus GN=Rfc3 PE=1 SV=1	Q8R323	356	2	3	1.5		0.00561798	0.00842697
Dab2	447	>sp|P98078|DAB2_MOUSE Disabled homolog 2 OS=Mus musculus GN=Dab2 PE=1 SV=2	P98078	766	4	6	1.5		0.00522193	0.0078329
Ptrf	909	>sp|O54724|PTRF_MOUSE Polymerase I and transcript release factor OS=Mus musculus GN=Ptrf PE=1 SV=1	O54724	392	2	3	1.5		0.00510204	0.00765306
Pkp2	1187	>tr|Q9CQ73|Q9CQ73_MOUSE Plakophilin 2 OS=Mus musculus GN=Pkp2 PE=1 SV=1	Q9CQ73	795	4	6	1.5		0.00503145	0.00754717
Copb2	977	>sp|O55029|COPB2_MOUSE Coatomer subunit beta' OS=Mus musculus GN=Copb2 PE=1 SV=2	O55029	905	4	6	1.5		0.00441989	0.00662983
Pmpcb	1576	>sp|Q9CXT8|MPPB_MOUSE Mitochondrial-processing peptidase subunit beta OS=Mus musculus GN=Pmpcb PE=1 SV=1	Q9CXT8	489	2	3	1.5		0.00408998	0.00613497
Nampt	779	>sp|Q99KQ4|NAMPT_MOUSE Nicotinamide phosphoribosyltransferase OS=Mus musculus GN=Nampt PE=1 SV=1	Q99KQ4	491	2	3	1.5		0.00407332	0.00610998
Slc2a1	1376	>sp|P17809|GTR1_MOUSE Solute carrier family 2- facilitated glucose transporter member 1 OS=Mus musculus GN=Slc2a1 PE=1 SV=4	P17809	492	2	3	1.5		0.00406504	0.00609756
Cpne1	904	>sp|Q8C166|CPNE1_MOUSE Copine-1 OS=Mus musculus GN=Cpne1 PE=1 SV=1	Q8C166	536	2	3	1.5		0.00373134	0.00559701
Ipo5	396	>sp|Q8BKC5|IPO5_MOUSE Importin-5 OS=Mus musculus GN=Ipo5 PE=1 SV=3	Q8BKC5	1097	4	6	1.5		0.00364631	0.00546946
Ythdf1	1017	>sp|P59326|YTHD1_MOUSE YTH domain-containing family protein 1 OS=Mus musculus GN=Ythdf1 PE=1 SV=1	P59326	559	2	3	1.5		0.00357782	0.00536673
Rnpep	1588	>sp|Q8VCT3|AMPB_MOUSE Aminopeptidase B OS=Mus musculus GN=Rnpep PE=1 SV=2	Q8VCT3	650	2	3	1.5		0.00307692	0.00461538
Pds5a	772	>sp|Q6A026|PDS5A_MOUSE Sister chromatid cohesion protein PDS5 homolog A OS=Mus musculus GN=Pds5a PE=1 SV=3	Q6A026	1332	4	6	1.5		0.003003	0.0045045
Caprin1	1565	>sp|Q60865|CAPR1_MOUSE Caprin-1 OS=Mus musculus GN=Caprin1 PE=1 SV=2	Q60865	707	2	3	1.5		0.00282885	0.00424328
Aldh18a1	448	>sp|Q9Z110|P5CS_MOUSE Delta-1-pyrroline-5-carboxylate synthase OS=Mus musculus GN=Aldh18a1 PE=1 SV=2	Q9Z110	795	2	3	1.5		0.00251572	0.00377358
Map4k3	1895	>sp|Q99JP0|M4K3_MOUSE Mitogen-activated protein kinase kinase kinase kinase 3 OS=Mus musculus GN=Map4k3 PE=1 SV=4	Q99JP0	894	2	3	1.5		0.00223714	0.0033557
Abcc1	177	>sp|O35379|MRP1_MOUSE Multidrug resistance-associated protein 1 OS=Mus musculus GN=Abcc1 PE=1 SV=1	O35379	1528	2	3	1.5		0.0013089	0.00196335
Anxa6	133	>tr|Q99JX6|Q99JX6_MOUSE Annexin OS=Mus musculus GN=Anxa6 PE=2 SV=1	Q99JX6	667	17	25	1.47059		0.0254873	0.0374813
Ssb	189	>sp|P32067|LA_MOUSE Lupus La protein homolog OS=Mus musculus GN=Ssb PE=1 SV=1	P32067	415	15	22	1.46667		0.0361446	0.053012
Srsf3	688	>sp|P84104|SRSF3_MOUSE Serine/arginine-rich splicing factor 3 OS=Mus musculus GN=Srsf3 PE=1 SV=1	P84104	164	7	10.25	1.46429		0.0426829	0.0609756
Ctnnb1	489	>sp|Q02248|CTNB1_MOUSE Catenin beta-1 OS=Mus musculus GN=Ctnnb1 PE=1 SV=1	Q02248	781	7	10.25	1.46429		0.00896287	0.0128041
Hdlbp	157	>sp|Q8VDJ3|VIGLN_MOUSE Vigilin OS=Mus musculus GN=Hdlbp PE=1 SV=1	Q8VDJ3	1268	7	10.25	1.46429		0.0055205	0.00788644
Snrnp200	384	>sp|Q6P4T2|U520_MOUSE U5 small nuclear ribonucleoprotein 200 kDa helicase OS=Mus musculus GN=Snrnp200 PE=1 SV=1	Q6P4T2	2136	10.25	15	1.46341		0.00468165	0.00702247
Slc3a2	176	>sp|P10852|4F2_MOUSE 4F2 cell-surface antigen heavy chain OS=Mus musculus GN=Slc3a2 PE=1 SV=1	P10852	526	11	16	1.45455		0.0209125	0.0304183
Dhx15	303	>sp|O35286|DHX15_MOUSE Pre-mRNA-splicing factor ATP-dependent RNA helicase DHX15 OS=Mus musculus GN=Dhx15 PE=1 SV=2	O35286	795	11	16	1.45455		0.0138365	0.0201258
Anxa5	134	>sp|P48036|ANXA5_MOUSE Annexin A5 OS=Mus musculus GN=Anxa5 PE=1 SV=1	P48036	319	14	20.25	1.44643		0.0438871	0.0626959
Myo1b	81	>sp|P46735|MYO1B_MOUSE Unconventional myosin-Ib OS=Mus musculus GN=Myo1b PE=1 SV=3	P46735	1107	14	20.25	1.44643		0.0126468	0.0180668
Hspg2	108	>tr|E9PZ16|E9PZ16_MOUSE Basement membrane-specific heparan sulfate proteoglycan core protein OS=Mus musculus GN=Hspg2 PE=1 SV=1	E9PZ16	4383	21	30.25	1.44048		0.00479124	0.00684463
Hsp90aa1	39	>sp|P07901|HS90A_MOUSE Heat shock protein HSP 90-alpha OS=Mus musculus GN=Hsp90aa1 PE=1 SV=4	P07901	733	16	23	1.4375		0.0218281	0.0313779
Smc2	152	>sp|Q8CG48|SMC2_MOUSE Structural maintenance of chromosomes protein 2 OS=Mus musculus GN=Smc2 PE=1 SV=2	Q8CG48	1191	12	17	1.41667		0.0100756	0.0142737
Rab34	1052	>sp|Q64008|RAB34_MOUSE Ras-related protein Rab-34 OS=Mus musculus GN=Rab34 PE=1 SV=2	Q64008	259	5	7	1.4		0.019305	0.027027
Impa1	1023	>sp|O55023|IMPA1_MOUSE Inositol monophosphatase 1 OS=Mus musculus GN=Impa1 PE=1 SV=1	O55023	277	5	7	1.4		0.0180505	0.0252708
Gnai3	553	>sp|Q9DC51|GNAI3_MOUSE Guanine nucleotide-binding protein G(k) subunit alpha OS=Mus musculus GN=Gnai3 PE=1 SV=3	Q9DC51	354	5	7	1.4		0.0141243	0.019774
Arhgap1	750	>sp|Q5FWK3|RHG01_MOUSE Rho GTPase-activating protein 1 OS=Mus musculus GN=Arhgap1 PE=1 SV=1	Q5FWK3	439	5	7	1.4		0.0113895	0.0159453
Rap1gds1	389	>tr|E9Q912|E9Q912_MOUSE Protein Rap1gds1 OS=Mus musculus GN=Rap1gds1 PE=1 SV=1	E9Q912	607	5	7	1.4		0.00823723	0.0115321
Abcf2	539	>sp|Q99LE6|ABCF2_MOUSE ATP-binding cassette sub-family F member 2 OS=Mus musculus GN=Abcf2 PE=1 SV=1	Q99LE6	628	5	7	1.4		0.00796178	0.0111465
Copg1	399	>sp|Q9QZE5|COPG1_MOUSE Coatomer subunit gamma-1 OS=Mus musculus GN=Copg1 PE=1 SV=1	Q9QZE5	874	5	7	1.4		0.00572082	0.00800915
Rpl6	64	>sp|P47911|RL6_MOUSE 60S ribosomal protein L6 OS=Mus musculus GN=Rpl6 PE=1 SV=3	P47911	296	28	39	1.39286		0.0945946	0.131757
Rps24	289	>sp|P62849|RS24_MOUSE 40S ribosomal protein S24 OS=Mus musculus GN=Rps24 PE=1 SV=1	P62849	133	13	18	1.38462		0.0977444	0.135338
Txnl1	204	>sp|Q8CDN6|TXNL1_MOUSE Thioredoxin-like protein 1 OS=Mus musculus GN=Txnl1 PE=1 SV=3	Q8CDN6	289	13	18	1.38462		0.0449827	0.0622837
Arf3	110	>sp|P61205|ARF3_MOUSE ADP-ribosylation factor 3 OS=Mus musculus GN=Arf3 PE=2 SV=2	P61205	181	16	22	1.375		0.0883978	0.121547
Cops3	590	>sp|O88543|CSN3_MOUSE COP9 signalosome complex subunit 3 OS=Mus musculus GN=Cops3 PE=1 SV=3	O88543	423	8	11	1.375		0.0189125	0.0260047
Psmd3	374	>sp|P14685|PSMD3_MOUSE 26S proteasome non-ATPase regulatory subunit 3 OS=Mus musculus GN=Psmd3 PE=1 SV=3	P14685	530	8	11	1.375		0.0150943	0.0207547
Eif3l	232	>sp|Q8QZY1|EIF3L_MOUSE Eukaryotic translation initiation factor 3 subunit L OS=Mus musculus GN=Eif3l PE=1 SV=1	Q8QZY1	564	8	11	1.375		0.0141844	0.0195035
Ddx21	599	>sp|Q9JIK5|DDX21_MOUSE Nucleolar RNA helicase 2 OS=Mus musculus GN=Ddx21 PE=1 SV=3	Q9JIK5	851	8	11	1.375		0.00940071	0.012926
Psmd1	586	>sp|Q3TXS7|PSMD1_MOUSE 26S proteasome non-ATPase regulatory subunit 1 OS=Mus musculus GN=Psmd1 PE=1 SV=1	Q3TXS7	953	8	11	1.375		0.00839454	0.0115425
Flnc	25	>sp|Q8VHX6|FLNC_MOUSE Filamin-C OS=Mus musculus GN=Flnc PE=1 SV=3	Q8VHX6	2726	22	30.25	1.375		0.00807043	0.0110051
Cct6a	207	>sp|P80317|TCPZ_MOUSE T-complex protein 1 subunit zeta OS=Mus musculus GN=Cct6a PE=1 SV=3	P80317	531	10.25	14	1.36585		0.0188324	0.0263653
Hspa1a	366	>sp|Q61696|HS71A_MOUSE Heat shock 70 kDa protein 1A OS=Mus musculus GN=Hspa1a PE=1 SV=2	Q61696	641	10.25	14	1.36585		0.0156006	0.0218409
Psmd12	373	>sp|Q9D8W5|PSD12_MOUSE 26S proteasome non-ATPase regulatory subunit 12 OS=Mus musculus GN=Psmd12 PE=1 SV=4	Q9D8W5	456	11	15	1.36364		0.0241228	0.0328947
Cct4	138	>sp|P80315|TCPD_MOUSE T-complex protein 1 subunit delta OS=Mus musculus GN=Cct4 PE=1 SV=3	P80315	539	14	19	1.35714		0.025974	0.0352505
Rpl7	228	>sp|P14148|RL7_MOUSE 60S ribosomal protein L7 OS=Mus musculus GN=Rpl7 PE=1 SV=2	P14148	270	15	20.25	1.35		0.0555556	0.0740741
Acads	226	>sp|Q07417|ACADS_MOUSE Short-chain specific acyl-CoA dehydrogenase- mitochondrial OS=Mus musculus GN=Acads PE=1 SV=2	Q07417	412	15	20.25	1.35		0.0364078	0.0485437
Rps16	123	>sp|P14131|RS16_MOUSE 40S ribosomal protein S16 OS=Mus musculus GN=Rps16 PE=1 SV=4	P14131	146	21	28	1.33333		0.143836	0.191781
Rpl15	345	>sp|Q9CZM2|RL15_MOUSE 60S ribosomal protein L15 OS=Mus musculus GN=Rpl15 PE=2 SV=4	Q9CZM2	204	12	16	1.33333		0.0588235	0.0784314
Rap2b	535	>sp|P61226|RAP2B_MOUSE Ras-related protein Rap-2b OS=Mus musculus GN=Rap2b PE=1 SV=1	P61226	183	9	12	1.33333		0.0491803	0.0655738
Ywhaz	334	>sp|P63101|1433Z_MOUSE 14-3-3 protein zeta/delta OS=Mus musculus GN=Ywhaz PE=1 SV=1	P63101	245	12	16	1.33333		0.0489796	0.0653061
Rpl27a	873	>sp|P14115|RL27A_MOUSE 60S ribosomal protein L27a OS=Mus musculus GN=Rpl27a PE=1 SV=5	P14115	148	6	8	1.33333		0.0405405	0.0540541
Clic4	305	>sp|Q9QYB1|CLIC4_MOUSE Chloride intracellular channel protein 4 OS=Mus musculus GN=Clic4 PE=1 SV=3	Q9QYB1	253	9	12	1.33333		0.0355731	0.0474308
Rab8a	664	>sp|P55258|RAB8A_MOUSE Ras-related protein Rab-8A OS=Mus musculus GN=Rab8a PE=1 SV=2	P55258	207	6	8	1.33333		0.0289855	0.0386473
Hist1h1d	914	>sp|P43277|H13_MOUSE Histone H1.3 OS=Mus musculus GN=Hist1h1d PE=1 SV=2	P43277	221	6	8	1.33333		0.0271493	0.0361991
Chmp4b	870	>sp|Q9D8B3|CHM4B_MOUSE Charged multivesicular body protein 4b OS=Mus musculus GN=Chmp4b PE=1 SV=2	Q9D8B3	224	6	8	1.33333		0.0267857	0.0357143
Rps20	1571	>sp|P60867|RS20_MOUSE 40S ribosomal protein S20 OS=Mus musculus GN=Rps20 PE=1 SV=1	P60867	119	3	4	1.33333		0.0252101	0.0336134
Ywhaq	542	>sp|P68254|1433T_MOUSE 14-3-3 protein theta OS=Mus musculus GN=Ywhaq PE=1 SV=1	P68254	245	6	8	1.33333		0.0244898	0.0326531
Fabp5	1477	>sp|Q05816|FABP5_MOUSE Fatty acid-binding protein- epidermal OS=Mus musculus GN=Fabp5 PE=1 SV=3	Q05816	135	3	4	1.33333		0.0222222	0.0296296
Actn1	114	>sp|Q7TPR4|ACTN1_MOUSE Alpha-actinin-1 OS=Mus musculus GN=Actn1 PE=1 SV=1	Q7TPR4	892	18	24	1.33333		0.0201794	0.0269058
Srm	1011	>sp|Q64674|SPEE_MOUSE Spermidine synthase OS=Mus musculus GN=Srm PE=1 SV=1	Q64674	302	6	8	1.33333		0.0198675	0.0264901
Ehd4	240	>sp|Q9EQP2|EHD4_MOUSE EH domain-containing protein 4 OS=Mus musculus GN=Ehd4 PE=1 SV=1	Q9EQP2	541	9	12	1.33333		0.0166359	0.0221811
Rab21	893	>sp|P35282|RAB21_MOUSE Ras-related protein Rab-21 OS=Mus musculus GN=Rab21 PE=1 SV=4	P35282	222	3	4	1.33333		0.0135135	0.018018
Eif3e	491	>sp|P60229|EIF3E_MOUSE Eukaryotic translation initiation factor 3 subunit E OS=Mus musculus GN=Eif3e PE=1 SV=1	P60229	445	6	8	1.33333		0.0134831	0.0179775
Pcmt1	1582	>sp|P23506|PIMT_MOUSE Protein-L-isoaspartate(D-aspartate) O-methyltransferase OS=Mus musculus GN=Pcmt1 PE=1 SV=3	P23506	227	3	4	1.33333		0.0132159	0.0176211
Fus	851	>sp|P56959|FUS_MOUSE RNA-binding protein FUS OS=Mus musculus GN=Fus PE=1 SV=1	P56959	518	6	8	1.33333		0.011583	0.015444
Mapre1	1169	>sp|Q61166|MARE1_MOUSE Microtubule-associated protein RP/EB family member 1 OS=Mus musculus GN=Mapre1 PE=1 SV=3	Q61166	268	3	4	1.33333		0.011194	0.0149254
Prdx4	1002	>sp|O08807|PRDX4_MOUSE Peroxiredoxin-4 OS=Mus musculus GN=Prdx4 PE=1 SV=1	O08807	274	3	4	1.33333		0.0109489	0.0145985
Polr2c	1640	>sp|P97760|RPB3_MOUSE DNA-directed RNA polymerase II subunit RPB3 OS=Mus musculus GN=Polr2c PE=1 SV=1	P97760	275	3	4	1.33333		0.0109091	0.0145455
Stxbp2	593	>sp|Q64324|STXB2_MOUSE Syntaxin-binding protein 2 OS=Mus musculus GN=Stxbp2 PE=1 SV=1	Q64324	593	6	8	1.33333		0.010118	0.0134907
Kars	932	>tr|Q8C1V4|Q8C1V4_MOUSE Lysine--tRNA ligase OS=Mus musculus GN=Kars PE=2 SV=1	Q8C1V4	595	6	8	1.33333		0.010084	0.0134454
Eif2s1	764	>sp|Q6ZWX6|IF2A_MOUSE Eukaryotic translation initiation factor 2 subunit 1 OS=Mus musculus GN=Eif2s1 PE=1 SV=3	Q6ZWX6	315	3	4	1.33333		0.00952381	0.0126984
Luc7l	1652	>sp|Q9CYI4|LUC7L_MOUSE Putative RNA-binding protein Luc7-like 1 OS=Mus musculus GN=Luc7l PE=1 SV=2	Q9CYI4	371	3	4	1.33333		0.00808625	0.0107817
Hnrnpul2	864	>sp|Q00PI9|HNRL2_MOUSE Heterogeneous nuclear ribonucleoprotein U-like protein 2 OS=Mus musculus GN=Hnrnpul2 PE=1 SV=2	Q00PI9	745	6	8	1.33333		0.00805369	0.0107383
Psmd4	1660	>sp|O35226|PSMD4_MOUSE 26S proteasome non-ATPase regulatory subunit 4 OS=Mus musculus GN=Psmd4 PE=1 SV=1	O35226	376	3	4	1.33333		0.00797872	0.0106383
Gnas	203	>sp|Q6R0H7|GNAS1_MOUSE Guanine nucleotide-binding protein G(s) subunit alpha isoforms XLas OS=Mus musculus GN=Gnas PE=1 SV=1	Q6R0H7	1133	9	12	1.33333		0.00794351	0.0105914
Csde1	192	>sp|Q91W50|CSDE1_MOUSE Cold shock domain-containing protein E1 OS=Mus musculus GN=Csde1 PE=1 SV=1	Q91W50	798	6	8	1.33333		0.0075188	0.0100251
Pygb	271	>sp|Q8CI94|PYGB_MOUSE Glycogen phosphorylase- brain form OS=Mus musculus GN=Pygb PE=1 SV=3	Q8CI94	843	6	8	1.33333		0.00711744	0.00948992
Sqstm1	1573	>sp|Q64337|SQSTM_MOUSE Sequestosome-1 OS=Mus musculus GN=Sqstm1 PE=1 SV=1	Q64337	442	3	4	1.33333		0.00678733	0.00904977
Adsl	777	>sp|P54822|PUR8_MOUSE Adenylosuccinate lyase OS=Mus musculus GN=Adsl PE=1 SV=2	P54822	484	3	4	1.33333		0.00619835	0.00826446
Ttyh3	1675	>sp|Q6P5F7|TTYH3_MOUSE Protein tweety homolog 3 OS=Mus musculus GN=Ttyh3 PE=1 SV=1	Q6P5F7	524	3	4	1.33333		0.00572519	0.00763359
Lmnb1	237	>sp|P14733|LMNB1_MOUSE Lamin-B1 OS=Mus musculus GN=Lmnb1 PE=1 SV=3	P14733	588	3	4	1.33333		0.00510204	0.00680272
Abcf1	795	>sp|Q6P542|ABCF1_MOUSE ATP-binding cassette sub-family F member 1 OS=Mus musculus GN=Abcf1 PE=1 SV=1	Q6P542	837	3	4	1.33333		0.00358423	0.00477897
Pald1	916	>sp|P70261|PALD_MOUSE Paladin OS=Mus musculus GN=Pald1 PE=1 SV=1	P70261	859	3	4	1.33333		0.00349243	0.00465658
Epb41l2	775	>sp|O70318|E41L2_MOUSE Band 4.1-like protein 2 OS=Mus musculus GN=Epb41l2 PE=1 SV=2	O70318	988	3	4	1.33333		0.00303644	0.00404858
Ncapg	1309	>tr|E9PWG6|E9PWG6_MOUSE Protein Ncapg OS=Mus musculus GN=Ncapg PE=1 SV=1	E9PWG6	1004	3	4	1.33333		0.00298805	0.00398406
Atp2a2	394	>sp|O55143|AT2A2_MOUSE Sarcoplasmic/endoplasmic reticulum calcium ATPase 2 OS=Mus musculus GN=Atp2a2 PE=1 SV=2	O55143	1044	3	4	1.33333		0.00287356	0.00383142
Eif5b	241	>sp|Q05D44|IF2P_MOUSE Eukaryotic translation initiation factor 5B OS=Mus musculus GN=Eif5b PE=1 SV=2	Q05D44	1216	3	4	1.33333		0.00246711	0.00328947
Psme4	1671	>sp|Q5SSW2|PSME4_MOUSE Proteasome activator complex subunit 4 OS=Mus musculus GN=Psme4 PE=1 SV=1	Q5SSW2	1843	3	4	1.33333		0.00162778	0.00217037
Eef2	27	>sp|P58252|EF2_MOUSE Elongation factor 2 OS=Mus musculus GN=Eef2 PE=1 SV=2	P58252	858	38	50.25	1.32237		0.044289	0.0582751
Rps3a	191	>sp|P97351|RS3A_MOUSE 40S ribosomal protein S3a OS=Mus musculus GN=Rps3a PE=1 SV=3	P97351	264	17	22	1.29412		0.0643939	0.0833333
Anxa1	29	>sp|P10107|ANXA1_MOUSE Annexin A1 OS=Mus musculus GN=Anxa1 PE=1 SV=2	P10107	346	17	22	1.29412		0.0491329	0.0635838
Atp5a1	60	>sp|Q03265|ATPA_MOUSE ATP synthase subunit alpha- mitochondrial OS=Mus musculus GN=Atp5a1 PE=1 SV=1	Q03265	553	14	18	1.28571		0.0253165	0.0325497
Slc25a4	496	>sp|P48962|ADT1_MOUSE ADP/ATP translocase 1 OS=Mus musculus GN=Slc25a4 PE=1 SV=4	P48962	298	7	9	1.28571		0.0234899	0.0302013
Ruvbl2	747	>sp|Q9WTM5|RUVB2_MOUSE RuvB-like 2 OS=Mus musculus GN=Ruvbl2 PE=1 SV=3	Q9WTM5	463	7	9	1.28571		0.0151188	0.0194384
Ddx6	341	>sp|P54823|DDX6_MOUSE Probable ATP-dependent RNA helicase DDX6 OS=Mus musculus GN=Ddx6 PE=1 SV=1	P54823	483	7	9	1.28571		0.0144928	0.0186335
Usp14	428	>sp|Q9JMA1|UBP14_MOUSE Ubiquitin carboxyl-terminal hydrolase 14 OS=Mus musculus GN=Usp14 PE=1 SV=3	Q9JMA1	493	7	9	1.28571		0.0141988	0.0182556
Hspa5	436	>sp|P20029|GRP78_MOUSE 78 kDa glucose-regulated protein OS=Mus musculus GN=Hspa5 PE=1 SV=3	P20029	655	7	9	1.28571		0.010687	0.0137405
Fam129a	174	>sp|Q3UW53|NIBAN_MOUSE Protein Niban OS=Mus musculus GN=Fam129a PE=1 SV=2	Q3UW53	926	7	9	1.28571		0.0075594	0.00971922
Aprt	669	>sp|P08030|APT_MOUSE Adenine phosphoribosyltransferase OS=Mus musculus GN=Aprt PE=1 SV=2	P08030	180	8	10.25	1.28125		0.0444444	0.0555556
Rps7	670	>sp|P62082|RS7_MOUSE 40S ribosomal protein S7 OS=Mus musculus GN=Rps7 PE=2 SV=1	P62082	194	8	10.25	1.28125		0.0412371	0.0515464
Rab18	429	>sp|P35293|RAB18_MOUSE Ras-related protein Rab-18 OS=Mus musculus GN=Rab18 PE=1 SV=2	P35293	206	8	10.25	1.28125		0.038835	0.0485437
Mvp	677	>sp|Q9EQK5|MVP_MOUSE Major vault protein OS=Mus musculus GN=Mvp PE=1 SV=4	Q9EQK5	861	8	10.25	1.28125		0.00929152	0.0116144
Tnpo1	668	>sp|Q8BFY9|TNPO1_MOUSE Transportin-1 OS=Mus musculus GN=Tnpo1 PE=1 SV=2	Q8BFY9	898	8	10.25	1.28125		0.00890869	0.0111359
Impdh2	254	>sp|P24547|IMDH2_MOUSE Inosine-5'-monophosphate dehydrogenase 2 OS=Mus musculus GN=Impdh2 PE=1 SV=2	P24547	514	11	14	1.27273		0.0214008	0.0272374
Gart	82	>sp|Q64737|PUR2_MOUSE Trifunctional purine biosynthetic protein adenosine-3 OS=Mus musculus GN=Gart PE=1 SV=3	Q64737	1010	11	14	1.27273		0.0108911	0.0138614
Rpl17	510	>sp|Q9CPR4|RL17_MOUSE 60S ribosomal protein L17 OS=Mus musculus GN=Rpl17 PE=1 SV=3	Q9CPR4	184	10.25	13	1.26829		0.0543478	0.0706522
Prmt1	501	>sp|Q9JIF0|ANM1_MOUSE Protein arginine N-methyltransferase 1 OS=Mus musculus GN=Prmt1 PE=1 SV=1	Q9JIF0	371	10.25	13	1.26829		0.0269542	0.0350404
Glud1	477	>sp|P26443|DHE3_MOUSE Glutamate dehydrogenase 1- mitochondrial OS=Mus musculus GN=Glud1 PE=1 SV=1	P26443	558	10.25	13	1.26829		0.0179211	0.0232975
Cep55	149	>sp|Q8BT07|CEP55_MOUSE Centrosomal protein of 55 kDa OS=Mus musculus GN=Cep55 PE=1 SV=2	Q8BT07	462	19	24	1.26316		0.0411255	0.0519481
Rpl34	1105	>sp|Q9D1R9|RL34_MOUSE 60S ribosomal protein L34 OS=Mus musculus GN=Rpl34 PE=1 SV=2	Q9D1R9	117	4	5	1.25		0.034188	0.042735
Rpl14	1000	>sp|Q9CR57|RL14_MOUSE 60S ribosomal protein L14 OS=Mus musculus GN=Rpl14 PE=1 SV=3	Q9CR57	217	4	5	1.25		0.0184332	0.0230415
Nudt21	1318	>sp|Q9CQF3|CPSF5_MOUSE Cleavage and polyadenylation specificity factor subunit 5 OS=Mus musculus GN=Nudt21 PE=1 SV=1	Q9CQF3	227	4	5	1.25		0.0176211	0.0220264
Pmm2	1326	>sp|Q9Z2M7|PMM2_MOUSE Phosphomannomutase 2 OS=Mus musculus GN=Pmm2 PE=1 SV=1	Q9Z2M7	242	4	5	1.25		0.0165289	0.0206612
Pfkl	256	>sp|P12382|PFKAL_MOUSE ATP-dependent 6-phosphofructokinase- liver type OS=Mus musculus GN=Pfkl PE=1 SV=4	P12382	780	12	15	1.25		0.0153846	0.0192308
Lgals3	1312	>sp|P16110|LEG3_MOUSE Galectin-3 OS=Mus musculus GN=Lgals3 PE=1 SV=3	P16110	264	4	5	1.25		0.0151515	0.0189394
Kif23	40	>sp|E9Q5G3|KIF23_MOUSE Kinesin-like protein KIF23 OS=Mus musculus GN=Kif23 PE=1 SV=1	E9Q5G3	953	12	15	1.25		0.0125918	0.0157398
Aimp2	1300	>sp|Q8R010|AIMP2_MOUSE Aminoacyl tRNA synthase complex-interacting multifunctional protein 2 OS=Mus musculus GN=Aimp2 PE=1 SV=2	Q8R010	320	4	5	1.25		0.0125	0.015625
Steap1	1319	>sp|Q9CWR7|STEA1_MOUSE Metalloreductase STEAP1 OS=Mus musculus GN=Steap1 PE=1 SV=2	Q9CWR7	339	4	5	1.25		0.0117994	0.0147493
Nans	1001	>tr|Q99J77|Q99J77_MOUSE N-acetylneuraminic acid synthase (Sialic acid synthase) OS=Mus musculus GN=Nans PE=1 SV=1	Q99J77	359	4	5	1.25		0.0111421	0.0139276
Pdia3	398	>sp|P27773|PDIA3_MOUSE Protein disulfide-isomerase A3 OS=Mus musculus GN=Pdia3 PE=1 SV=2	P27773	505	4	5	1.25		0.00792079	0.00990099
Gpi	1099	>sp|P06745|G6PI_MOUSE Glucose-6-phosphate isomerase OS=Mus musculus GN=Gpi PE=1 SV=4	P06745	558	4	5	1.25		0.00716846	0.00896057
Scin	312	>sp|Q60604|ADSV_MOUSE Adseverin OS=Mus musculus GN=Scin PE=1 SV=3	Q60604	715	4	5	1.25		0.00559441	0.00699301
Sptbn1	35	>sp|Q62261|SPTB2_MOUSE Spectrin beta chain- non-erythrocytic 1 OS=Mus musculus GN=Sptbn1 PE=1 SV=2	Q62261	2363	12	15	1.25		0.00507829	0.00634786
Cluh	1168	>sp|Q5SW19|CLU_MOUSE Clustered mitochondria protein homolog OS=Mus musculus GN=Cluh PE=1 SV=2	Q5SW19	1315	4	5	1.25		0.00304183	0.00380228
Msh6	1164	>sp|P54276|MSH6_MOUSE DNA mismatch repair protein Msh6 OS=Mus musculus GN=Msh6 PE=1 SV=3	P54276	1358	4	5	1.25		0.00294551	0.00368189
Srsf1	350	>sp|Q6PDM2|SRSF1_MOUSE Serine/arginine-rich splicing factor 1 OS=Mus musculus GN=Srsf1 PE=1 SV=3	Q6PDM2	248	13	16	1.23077		0.0524194	0.0645161
Rps8	126	>sp|P62242|RS8_MOUSE 40S ribosomal protein S8 OS=Mus musculus GN=Rps8 PE=1 SV=2	P62242	208	22	27	1.22727		0.105769	0.129808
Ahnak	15	>tr|E9Q616|E9Q616_MOUSE Protein Ahnak OS=Mus musculus GN=Ahnak PE=1 SV=1	E9Q616	5656	31	38	1.22581		0.00548091	0.00671853
Eif3f	545	>sp|Q9DCH4|EIF3F_MOUSE Eukaryotic translation initiation factor 3 subunit F OS=Mus musculus GN=Eif3f PE=1 SV=2	Q9DCH4	361	9	11	1.22222		0.0249307	0.0304709
Src	523	>sp|P05480|SRC_MOUSE Neuronal proto-oncogene tyrosine-protein kinase Src OS=Mus musculus GN=Src PE=1 SV=4	P05480	535	9	11	1.22222		0.0168224	0.0205607
Asns	397	>sp|Q61024|ASNS_MOUSE Asparagine synthetase [glutamine-hydrolyzing] OS=Mus musculus GN=Asns PE=1 SV=3	Q61024	561	9	11	1.22222		0.0160428	0.0196078
Rps2	173	>sp|P25444|RS2_MOUSE 40S ribosomal protein S2 OS=Mus musculus GN=Rps2 PE=1 SV=3	P25444	293	19	23	1.21053		0.0648464	0.0784983
Rpl3	55	>sp|P27659|RL3_MOUSE 60S ribosomal protein L3 OS=Mus musculus GN=Rpl3 PE=1 SV=3	P27659	403	35	42	1.2		0.0868486	0.104218
Rheb	875	>sp|Q921J2|RHEB_MOUSE GTP-binding protein Rheb OS=Mus musculus GN=Rheb PE=1 SV=1	Q921J2	184	5	6	1.2		0.0271739	0.0326087
Ybx1	1101	>sp|P62960|YBOX1_MOUSE Nuclease-sensitive element-binding protein 1 OS=Mus musculus GN=Ybx1 PE=1 SV=3	P62960	322	5	6	1.2		0.015528	0.0186335
Eif3h	879	>sp|Q91WK2|EIF3H_MOUSE Eukaryotic translation initiation factor 3 subunit H OS=Mus musculus GN=Eif3h PE=1 SV=1	Q91WK2	352	5	6	1.2		0.0142045	0.0170455
Slc25a3	855	>sp|Q8VEM8|MPCP_MOUSE Phosphate carrier protein- mitochondrial OS=Mus musculus GN=Slc25a3 PE=1 SV=1	Q8VEM8	357	5	6	1.2		0.0140056	0.0168067
Cald1	310	>tr|Q8VCQ8|Q8VCQ8_MOUSE Caldesmon 1 OS=Mus musculus GN=Cald1 PE=1 SV=1	Q8VCQ8	530	5	6	1.2		0.00943396	0.0113208
Kif5b	75	>sp|Q61768|KINH_MOUSE Kinesin-1 heavy chain OS=Mus musculus GN=Kif5b PE=1 SV=3	Q61768	963	26	31	1.19231		0.026999	0.0321911
Cad	48	>sp|B2RQC6|PYR1_MOUSE CAD protein OS=Mus musculus GN=Cad PE=1 SV=1	B2RQC6	2225	32	38	1.1875		0.014382	0.0170787
Cct8	117	>sp|P42932|TCPQ_MOUSE T-complex protein 1 subunit theta OS=Mus musculus GN=Cct8 PE=1 SV=3	P42932	548	20.25	24	1.18519		0.0364964	0.0437956
Eprs	78	>sp|Q8CGC7|SYEP_MOUSE Bifunctional glutamate/proline--tRNA ligase OS=Mus musculus GN=Eprs PE=1 SV=4	Q8CGC7	1512	20.25	24	1.18519		0.0132275	0.015873
Syncrip	370	>sp|Q7TMK9|HNRPQ_MOUSE Heterogeneous nuclear ribonucleoprotein Q OS=Mus musculus GN=Syncrip PE=1 SV=2	Q7TMK9	623	11	13	1.18182		0.0176565	0.0208668
Snd1	171	>sp|Q78PY7|SND1_MOUSE Staphylococcal nuclease domain-containing protein 1 OS=Mus musculus GN=Snd1 PE=1 SV=1	Q78PY7	910	10.25	12	1.17073		0.010989	0.0131868
Map4k4	1785	>sp|P97820|M4K4_MOUSE Mitogen-activated protein kinase kinase kinase kinase 4 OS=Mus musculus GN=Map4k4 PE=1 SV=1	P97820	1233	10.25	12	1.17073		0.0081103	0.00973236
Rps27	979	>sp|Q6ZWU9|RS27_MOUSE 40S ribosomal protein S27 OS=Mus musculus GN=Rps27 PE=1 SV=3	Q6ZWU9	84	6	7	1.16667		0.0714286	0.0833333
2210010C04Rik	425	>tr|Q9CPN9|Q9CPN9_MOUSE Protein 2210010C04Rik OS=Mus musculus GN=2210010C04Rik PE=1 SV=1	Q9CPN9	247	12	14	1.16667		0.048583	0.0566802
Paics	200	>sp|Q9DCL9|PUR6_MOUSE Multifunctional protein ADE2 OS=Mus musculus GN=Paics PE=1 SV=4	Q9DCL9	425	12	14	1.16667		0.0282353	0.0329412
Srsf7	999	>sp|Q8BL97|SRSF7_MOUSE Serine/arginine-rich splicing factor 7 OS=Mus musculus GN=Srsf7 PE=1 SV=1	Q8BL97	267	6	7	1.16667		0.0224719	0.0262172
Mvb12a	984	>sp|Q78HU3|MB12A_MOUSE Multivesicular body subunit 12A OS=Mus musculus GN=Mvb12a PE=1 SV=1	Q78HU3	271	6	7	1.16667		0.0221402	0.0258303
Ppa1	673	>sp|Q9D819|IPYR_MOUSE Inorganic pyrophosphatase OS=Mus musculus GN=Ppa1 PE=1 SV=1	Q9D819	289	6	7	1.16667		0.0207612	0.0242215
Myg1	1021	>sp|Q9JK81|MYG1_MOUSE UPF0160 protein MYG1- mitochondrial OS=Mus musculus GN=Myg1 PE=1 SV=1	Q9JK81	380	6	7	1.16667		0.0157895	0.0184211
Actr2	438	>sp|P61161|ARP2_MOUSE Actin-related protein 2 OS=Mus musculus GN=Actr2 PE=1 SV=1	P61161	394	6	7	1.16667		0.0152284	0.0177665
Flot1	494	>sp|O08917|FLOT1_MOUSE Flotillin-1 OS=Mus musculus GN=Flot1 PE=1 SV=1	O08917	428	6	7	1.16667		0.0140187	0.0163551
Naa15	263	>sp|Q80UM3|NAA15_MOUSE N-alpha-acetyltransferase 15- NatA auxiliary subunit OS=Mus musculus GN=Naa15 PE=1 SV=1	Q80UM3	865	12	14	1.16667		0.0138728	0.016185
Cs	985	>sp|Q9CZU6|CISY_MOUSE Citrate synthase- mitochondrial OS=Mus musculus GN=Cs PE=1 SV=1	Q9CZU6	464	6	7	1.16667		0.012931	0.0150862
Eif3a	168	>sp|P23116|EIF3A_MOUSE Eukaryotic translation initiation factor 3 subunit A OS=Mus musculus GN=Eif3a PE=1 SV=5	P23116	1344	12	14	1.16667		0.00892857	0.0104167
Sart3	859	>sp|Q9JLI8|SART3_MOUSE Squamous cell carcinoma antigen recognized by T-cells 3 OS=Mus musculus GN=Sart3 PE=1 SV=1	Q9JLI8	962	6	7	1.16667		0.00623701	0.00727651
Cct2	66	>sp|P80314|TCPB_MOUSE T-complex protein 1 subunit beta OS=Mus musculus GN=Cct2 PE=1 SV=4	P80314	535	25	29	1.16		0.046729	0.0542056
Rpl19	863	>sp|P84099|RL19_MOUSE 60S ribosomal protein L19 OS=Mus musculus GN=Rpl19 PE=1 SV=1	P84099	196	7	8	1.14286		0.0357143	0.0408163
Rab5a	850	>sp|Q9CQD1|RAB5A_MOUSE Ras-related protein Rab-5A OS=Mus musculus GN=Rab5a PE=1 SV=1	Q9CQD1	215	7	8	1.14286		0.0325581	0.0372093
Kpna2	524	>sp|P52293|IMA1_MOUSE Importin subunit alpha-1 OS=Mus musculus GN=Kpna2 PE=1 SV=2	P52293	529	7	8	1.14286		0.0132325	0.0151229
Rps23	684	>sp|P62267|RS23_MOUSE 40S ribosomal protein S23 OS=Mus musculus GN=Rps23 PE=1 SV=3	P62267	143	9	10.25	1.13889		0.0629371	0.0699301
Mtap	339	>sp|Q9CQ65|MTAP_MOUSE S-methyl-5'-thioadenosine phosphorylase OS=Mus musculus GN=Mtap PE=1 SV=1	Q9CQ65	283	9	10.25	1.13889		0.0318021	0.0353357
Bzw1	377	>sp|Q9CQC6|BZW1_MOUSE Basic leucine zipper and W2 domain-containing protein 1 OS=Mus musculus GN=Bzw1 PE=1 SV=1	Q9CQC6	419	9	10.25	1.13889		0.0214797	0.0238663
Idh2	375	>sp|P54071|IDHP_MOUSE Isocitrate dehydrogenase [NADP]- mitochondrial OS=Mus musculus GN=Idh2 PE=1 SV=3	P54071	452	9	10.25	1.13889		0.0199115	0.0221239
Itch	666	>sp|Q8C863|ITCH_MOUSE E3 ubiquitin-protein ligase Itchy OS=Mus musculus GN=Itch PE=1 SV=2	Q8C863	864	9	10.25	1.13889		0.0104167	0.0115741
Smarca5	680	>sp|Q91ZW3|SMCA5_MOUSE SWI/SNF-related matrix-associated actin-dependent regulator of chromatin subfamily A member 5 OS=Mus musculus GN=Smarca5 PE=1 SV=1	Q91ZW3	1051	9	10.25	1.13889		0.00856327	0.00951475
Anxa3	167	>sp|O35639|ANXA3_MOUSE Annexin A3 OS=Mus musculus GN=Anxa3 PE=1 SV=4	O35639	323	15	17	1.13333		0.0464396	0.0526316
Sec31a	253	>sp|Q3UPL0|SC31A_MOUSE Protein transport protein Sec31A OS=Mus musculus GN=Sec31a PE=1 SV=2	Q3UPL0	1230	15	17	1.13333		0.0121951	0.0138211
Rps9	135	>sp|Q6ZWN5|RS9_MOUSE 40S ribosomal protein S9 OS=Mus musculus GN=Rps9 PE=1 SV=3	Q6ZWN5	194	23	26	1.13043		0.118557	0.134021
Ywhae	104	>sp|P62259|1433E_MOUSE 14-3-3 protein epsilon OS=Mus musculus GN=Ywhae PE=1 SV=1	P62259	255	23	26	1.13043		0.0901961	0.101961
Rps4x	76	>sp|P62702|RS4X_MOUSE 40S ribosomal protein S4- X isoform OS=Mus musculus GN=Rps4x PE=1 SV=2	P62702	263	32	36	1.125		0.121673	0.136882
Snrpd1	759	>sp|P62315|SMD1_MOUSE Small nuclear ribonucleoprotein Sm D1 OS=Mus musculus GN=Snrpd1 PE=1 SV=1	P62315	119	8	9	1.125		0.0672269	0.0756303
Rps17	749	>sp|P63276|RS17_MOUSE 40S ribosomal protein S17 OS=Mus musculus GN=Rps17 PE=1 SV=2	P63276	135	8	9	1.125		0.0592593	0.0666667
Anxa2	95	>sp|P07356|ANXA2_MOUSE Annexin A2 OS=Mus musculus GN=Anxa2 PE=1 SV=2	P07356	339	16	18	1.125		0.0471976	0.0530973
Hnrnpa2b1	155	>sp|O88569|ROA2_MOUSE Heterogeneous nuclear ribonucleoproteins A2/B1 OS=Mus musculus GN=Hnrnpa2b1 PE=1 SV=2	O88569	353	16	18	1.125		0.0453258	0.0509915
Ywhah	235	>sp|P68510|1433F_MOUSE 14-3-3 protein eta OS=Mus musculus GN=Ywhah PE=1 SV=2	P68510	246	8	9	1.125		0.0325203	0.0365854
Ywhag	529	>sp|P61982|1433G_MOUSE 14-3-3 protein gamma OS=Mus musculus GN=Ywhag PE=1 SV=2	P61982	247	8	9	1.125		0.0323887	0.0364372
Gm20390	674	>tr|E9PZF0|E9PZF0_MOUSE Nucleoside diphosphate kinase OS=Mus musculus GN=Gm20390 PE=3 SV=1	E9PZF0	267	8	9	1.125		0.0299625	0.0337079
Pabpc1	287	>sp|P29341|PABP1_MOUSE Polyadenylate-binding protein 1 OS=Mus musculus GN=Pabpc1 PE=1 SV=2	P29341	636	16	18	1.125		0.0251572	0.0283019
Lpp	659	>sp|Q8BFW7|LPP_MOUSE Lipoma-preferred partner homolog OS=Mus musculus GN=Lpp PE=1 SV=1	Q8BFW7	613	8	9	1.125		0.0130506	0.0146819
Prep	595	>sp|Q9QUR6|PPCE_MOUSE Prolyl endopeptidase OS=Mus musculus GN=Prep PE=1 SV=1	Q9QUR6	710	8	9	1.125		0.0112676	0.0126761
Ddx1	481	>sp|Q91VR5|DDX1_MOUSE ATP-dependent RNA helicase DDX1 OS=Mus musculus GN=Ddx1 PE=1 SV=1	Q91VR5	740	8	9	1.125		0.0108108	0.0121622
Aco2	378	>sp|Q99KI0|ACON_MOUSE Aconitate hydratase- mitochondrial OS=Mus musculus GN=Aco2 PE=1 SV=1	Q99KI0	780	8	9	1.125		0.0102564	0.0115385
Prdx6	538	>tr|Q6GT24|Q6GT24_MOUSE Peroxiredoxin 6 OS=Mus musculus GN=Prdx6 PE=1 SV=1	Q6GT24	224	11	12	1.09091		0.0491071	0.0535714
Steap2	422	>sp|Q8BWB6|STEA2_MOUSE Metalloreductase STEAP2 OS=Mus musculus GN=Steap2 PE=1 SV=1	Q8BWB6	489	11	12	1.09091		0.0224949	0.0245399
Mcm2	238	>sp|P97310|MCM2_MOUSE DNA replication licensing factor MCM2 OS=Mus musculus GN=Mcm2 PE=1 SV=3	P97310	904	11	12	1.09091		0.0121681	0.0132743
Pdcd6ip	17	>sp|Q9WU78|PDC6I_MOUSE Programmed cell death 6-interacting protein OS=Mus musculus GN=Pdcd6ip PE=1 SV=3	Q9WU78	869	69	75	1.08696		0.0794016	0.0863061
Ugdh	390	>sp|O70475|UGDH_MOUSE UDP-glucose 6-dehydrogenase OS=Mus musculus GN=Ugdh PE=1 SV=1	O70475	493	12	13	1.08333		0.0243408	0.0263692
Ppia	118	>sp|P17742|PPIA_MOUSE Peptidyl-prolyl cis-trans isomerase A OS=Mus musculus GN=Ppia PE=1 SV=2	P17742	164	25	27	1.08		0.152439	0.164634
Ncl	113	>sp|P09405|NUCL_MOUSE Nucleolin OS=Mus musculus GN=Ncl PE=1 SV=2	P09405	707	27	29	1.07407		0.0381895	0.0410184
Clic1	442	>sp|Q9Z1Q5|CLIC1_MOUSE Chloride intracellular channel protein 1 OS=Mus musculus GN=Clic1 PE=1 SV=3	Q9Z1Q5	241	10.25	11	1.07317		0.0414938	0.0456432
Rps6	372	>sp|P62754|RS6_MOUSE 40S ribosomal protein S6 OS=Mus musculus GN=Rps6 PE=1 SV=1	P62754	249	14	15	1.07143		0.0562249	0.060241
Eif4a1	34	>sp|P60843|IF4A1_MOUSE Eukaryotic initiation factor 4A-I OS=Mus musculus GN=Eif4a1 PE=1 SV=1	P60843	406	40.25	43	1.06832		0.0985222	0.105911
Eno1	43	>sp|P17182|ENOA_MOUSE Alpha-enolase OS=Mus musculus GN=Eno1 PE=1 SV=3	P17182	434	44	47	1.06818		0.101382	0.108295
Mcm3	183	>sp|P25206|MCM3_MOUSE DNA replication licensing factor MCM3 OS=Mus musculus GN=Mcm3 PE=1 SV=2	P25206	812	15	16	1.06667		0.0184729	0.0197044
Dhx9	385	>sp|O70133|DHX9_MOUSE ATP-dependent RNA helicase A OS=Mus musculus GN=Dhx9 PE=1 SV=2	O70133	1380	15	16	1.06667		0.0108696	0.0115942
Dars	307	>tr|Q3TMC5|Q3TMC5_MOUSE Putative uncharacterized protein OS=Mus musculus GN=Dars PE=2 SV=1	Q3TMC5	501	16	17	1.0625		0.0319361	0.0339321
Pcbp2	197	>sp|Q61990|PCBP2_MOUSE Poly(rC)-binding protein 2 OS=Mus musculus GN=Pcbp2 PE=1 SV=1	Q61990	362	20.25	21	1.03704		0.0552486	0.058011
Prdx1	94	>sp|P35700|PRDX1_MOUSE Peroxiredoxin-1 OS=Mus musculus GN=Prdx1 PE=1 SV=1	P35700	199	32	32	1		0.160804	0.160804
Rpl13a	476	>sp|P19253|RL13A_MOUSE 60S ribosomal protein L13a OS=Mus musculus GN=Rpl13a PE=1 SV=4	P19253	203	13	13	1		0.0640394	0.0640394
Rab14	198	>sp|Q91V41|RAB14_MOUSE Ras-related protein Rab-14 OS=Mus musculus GN=Rab14 PE=1 SV=3	Q91V41	215	13	13	1		0.0604651	0.0604651
Rpl18	584	>sp|P35980|RL18_MOUSE 60S ribosomal protein L18 OS=Mus musculus GN=Rpl18 PE=1 SV=3	P35980	188	11	11	1		0.0585106	0.0585106
Cdk1	181	>sp|P11440|CDK1_MOUSE Cyclin-dependent kinase 1 OS=Mus musculus GN=Cdk1 PE=1 SV=3	P11440	297	17	17	1		0.0572391	0.0572391
S100a6	1100	>sp|P14069|S10A6_MOUSE Protein S100-A6 OS=Mus musculus GN=S100a6 PE=1 SV=3	P14069	89	5	5	1		0.0561798	0.0561798
Prdx2	380	>sp|Q61171|PRDX2_MOUSE Peroxiredoxin-2 OS=Mus musculus GN=Prdx2 PE=1 SV=3	Q61171	198	11	11	1		0.0555556	0.0555556
Pgk1	140	>sp|P09411|PGK1_MOUSE Phosphoglycerate kinase 1 OS=Mus musculus GN=Pgk1 PE=1 SV=4	P09411	417	23	23	1		0.0551559	0.0551559
Rps14	854	>sp|P62264|RS14_MOUSE 40S ribosomal protein S14 OS=Mus musculus GN=Rps14 PE=1 SV=3	P62264	151	8	8	1		0.0529801	0.0529801
Rab5c	367	>sp|P35278|RAB5C_MOUSE Ras-related protein Rab-5C OS=Mus musculus GN=Rab5c PE=1 SV=2	P35278	216	11	11	1		0.0509259	0.0509259
Rplp0	368	>sp|P14869|RLA0_MOUSE 60S acidic ribosomal protein P0 OS=Mus musculus GN=Rplp0 PE=1 SV=3	P14869	317	15	15	1		0.0473186	0.0473186
Psmc5	252	>sp|P62196|PRS8_MOUSE 26S protease regulatory subunit 8 OS=Mus musculus GN=Psmc5 PE=1 SV=1	P62196	406	17	17	1		0.0418719	0.0418719
Hnrnpf	280	>sp|Q9Z2X1|HNRPF_MOUSE Heterogeneous nuclear ribonucleoprotein F OS=Mus musculus GN=Hnrnpf PE=1 SV=3	Q9Z2X1	415	17	17	1		0.0409639	0.0409639
Rps13	1130	>sp|P62301|RS13_MOUSE 40S ribosomal protein S13 OS=Mus musculus GN=Rps13 PE=1 SV=2	P62301	151	6	6	1		0.0397351	0.0397351
Hnrnpc	569	>sp|Q9Z204|HNRPC_MOUSE Heterogeneous nuclear ribonucleoproteins C1/C2 OS=Mus musculus GN=Hnrnpc PE=1 SV=1	Q9Z204	313	12	12	1		0.0383387	0.0383387
Snrpe	1347	>sp|P62305|RUXE_MOUSE Small nuclear ribonucleoprotein E OS=Mus musculus GN=Snrpe PE=1 SV=1	P62305	92	3	3	1		0.0326087	0.0326087
Eif5a	594	>sp|P63242|IF5A1_MOUSE Eukaryotic translation initiation factor 5A-1 OS=Mus musculus GN=Eif5a PE=1 SV=2	P63242	154	5	5	1		0.0324675	0.0324675
S100a11	895	>sp|P50543|S10AB_MOUSE Protein S100-A11 OS=Mus musculus GN=S100a11 PE=1 SV=1	P50543	98	3	3	1		0.0306122	0.0306122
Psmc6	423	>sp|P62334|PRS10_MOUSE 26S protease regulatory subunit 10B OS=Mus musculus GN=Psmc6 PE=1 SV=1	P62334	389	11	11	1		0.0282776	0.0282776
Pa2g4	258	>sp|P50580|PA2G4_MOUSE Proliferation-associated protein 2G4 OS=Mus musculus GN=Pa2g4 PE=1 SV=3	P50580	394	11	11	1		0.0279188	0.0279188
Cct7	156	>sp|P80313|TCPH_MOUSE T-complex protein 1 subunit eta OS=Mus musculus GN=Cct7 PE=1 SV=1	P80313	544	15	15	1		0.0275735	0.0275735
Ola1	473	>sp|Q9CZ30|OLA1_MOUSE Obg-like ATPase 1 OS=Mus musculus GN=Ola1 PE=1 SV=1	Q9CZ30	396	10.25	10.25	1		0.0252525	0.0252525
Rpl35	1906	>sp|Q6ZWV7|RL35_MOUSE 60S ribosomal protein L35 OS=Mus musculus GN=Rpl35 PE=1 SV=1	Q6ZWV7	123	3	3	1		0.0243902	0.0243902
Fn1	124	>sp|P11276|FINC_MOUSE Fibronectin OS=Mus musculus GN=Fn1 PE=1 SV=4	P11276	2477	60.25	60.25	1		0.0242229	0.0242229
Cfl2	1295	>sp|P45591|COF2_MOUSE Cofilin-2 OS=Mus musculus GN=Cfl2 PE=1 SV=1	P45591	166	4	4	1		0.0240964	0.0240964
Comt	1108	>sp|O88587|COMT_MOUSE Catechol O-methyltransferase OS=Mus musculus GN=Comt PE=1 SV=2	O88587	265	6	6	1		0.0226415	0.0226415
Mcm6	221	>sp|P97311|MCM6_MOUSE DNA replication licensing factor MCM6 OS=Mus musculus GN=Mcm6 PE=1 SV=1	P97311	821	17	17	1		0.0207065	0.0207065
LOC72520	709	>tr|Q811J2|Q811J2_MOUSE LOC72520 protein (Fragment) OS=Mus musculus GN=LOC72520 PE=2 SV=2	Q811J2	496	10.25	10.25	1		0.0201613	0.0201613
Psma7	1291	>sp|Q9Z2U0|PSA7_MOUSE Proteasome subunit alpha type-7 OS=Mus musculus GN=Psma7 PE=1 SV=1	Q9Z2U0	248	5	5	1		0.0201613	0.0201613
Marcksl1	1305	>sp|P28667|MRP_MOUSE MARCKS-related protein OS=Mus musculus GN=Marcksl1 PE=1 SV=2	P28667	200	4	4	1		0.02	0.02
Psma1	1344	>sp|Q9R1P4|PSA1_MOUSE Proteasome subunit alpha type-1 OS=Mus musculus GN=Psma1 PE=1 SV=1	Q9R1P4	263	5	5	1		0.0190114	0.0190114
Acp1	1602	>sp|Q9D358|PPAC_MOUSE Low molecular weight phosphotyrosine protein phosphatase OS=Mus musculus GN=Acp1 PE=1 SV=3	Q9D358	158	3	3	1		0.0189873	0.0189873
Nudt5	992	>sp|Q9JKX6|NUDT5_MOUSE ADP-sugar pyrophosphatase OS=Mus musculus GN=Nudt5 PE=1 SV=1	Q9JKX6	218	4	4	1		0.0183486	0.0183486
Rars	121	>sp|Q9D0I9|SYRC_MOUSE Arginine--tRNA ligase- cytoplasmic OS=Mus musculus GN=Rars PE=1 SV=2	Q9D0I9	660	12	12	1		0.0181818	0.0181818
Ddx5	621	>sp|Q61656|DDX5_MOUSE Probable ATP-dependent RNA helicase DDX5 OS=Mus musculus GN=Ddx5 PE=1 SV=2	Q61656	614	11	11	1		0.0179153	0.0179153
Msn	175	>sp|P26041|MOES_MOUSE Moesin OS=Mus musculus GN=Msn PE=1 SV=3	P26041	577	10.25	10.25	1		0.017331	0.017331
Naa10	1358	>sp|Q9QY36|NAA10_MOUSE N-alpha-acetyltransferase 10 OS=Mus musculus GN=Naa10 PE=1 SV=1	Q9QY36	235	4	4	1		0.0170213	0.0170213
Raly	1298	>sp|Q64012|RALY_MOUSE RNA-binding protein Raly OS=Mus musculus GN=Raly PE=1 SV=3	Q64012	312	5	5	1		0.0160256	0.0160256
Gspt1	264	>sp|Q8R050|ERF3A_MOUSE Eukaryotic peptide chain release factor GTP-binding subunit ERF3A OS=Mus musculus GN=Gspt1 PE=1 SV=2	Q8R050	636	10.25	10.25	1		0.0157233	0.0157233
Pura	1400	>sp|P42669|PURA_MOUSE Transcriptional activator protein Pur-alpha OS=Mus musculus GN=Pura PE=1 SV=1	P42669	321	5	5	1		0.0155763	0.0155763
Csrp1	876	>sp|P97315|CSRP1_MOUSE Cysteine and glycine-rich protein 1 OS=Mus musculus GN=Csrp1 PE=1 SV=3	P97315	193	3	3	1		0.015544	0.015544
Csnk2a1	1102	>sp|Q60737|CSK21_MOUSE Casein kinase II subunit alpha OS=Mus musculus GN=Csnk2a1 PE=1 SV=2	Q60737	391	6	6	1		0.0153453	0.0153453
Sri	1894	>sp|Q6P069|SORCN_MOUSE Sorcin OS=Mus musculus GN=Sri PE=1 SV=1	Q6P069	198	3	3	1		0.0151515	0.0151515
Mat2b	1302	>sp|Q99LB6|MAT2B_MOUSE Methionine adenosyltransferase 2 subunit beta OS=Mus musculus GN=Mat2b PE=1 SV=1	Q99LB6	334	5	5	1		0.0149701	0.0149701
Kpnb1	158	>sp|P70168|IMB1_MOUSE Importin subunit beta-1 OS=Mus musculus GN=Kpnb1 PE=1 SV=2	P70168	876	13	13	1		0.0148402	0.0148402
Nipsnap1	1625	>sp|O55125|NIPS1_MOUSE Protein NipSnap homolog 1 OS=Mus musculus GN=Nipsnap1 PE=1 SV=1	O55125	284	4	4	1		0.0140845	0.0140845
H2afx	2320	>sp|P27661|H2AX_MOUSE Histone H2AX OS=Mus musculus GN=H2afx PE=1 SV=2	P27661	143	2	2	1		0.013986	0.013986
Hspd1	115	>sp|P63038|CH60_MOUSE 60 kDa heat shock protein- mitochondrial OS=Mus musculus GN=Hspd1 PE=1 SV=1	P63038	573	8	8	1		0.0139616	0.0139616
Eef1b	1005	>sp|O70251|EF1B_MOUSE Elongation factor 1-beta OS=Mus musculus GN=Eef1b PE=1 SV=5	O70251	225	3	3	1		0.0133333	0.0133333
Nt5c3b	1572	>sp|Q3UFY7|5NT3B_MOUSE 7-methylguanosine phosphate-specific 5'-nucleotidase OS=Mus musculus GN=Nt5c3b PE=1 SV=3	Q3UFY7	300	4	4	1		0.0133333	0.0133333
Mapk3	1293	>sp|Q63844|MK03_MOUSE Mitogen-activated protein kinase 3 OS=Mus musculus GN=Mapk3 PE=1 SV=5	Q63844	380	5	5	1		0.0131579	0.0131579
Anxa7	720	>sp|Q07076|ANXA7_MOUSE Annexin A7 OS=Mus musculus GN=Anxa7 PE=1 SV=2	Q07076	463	6	6	1		0.012959	0.012959
Idh3g	1334	>sp|P70404|IDHG1_MOUSE Isocitrate dehydrogenase [NAD] subunit gamma 1- mitochondrial OS=Mus musculus GN=Idh3g PE=1 SV=1	P70404	393	5	5	1		0.0127226	0.0127226
Cd81	1898	>sp|P35762|CD81_MOUSE CD81 antigen OS=Mus musculus GN=Cd81 PE=1 SV=2	P35762	236	3	3	1		0.0127119	0.0127119
Eif2s3x	682	>sp|Q9Z0N1|IF2G_MOUSE Eukaryotic translation initiation factor 2 subunit 3- X-linked OS=Mus musculus GN=Eif2s3x PE=1 SV=2	Q9Z0N1	472	6	6	1		0.0127119	0.0127119
Purb	1580	>sp|O35295|PURB_MOUSE Transcriptional activator protein Pur-beta OS=Mus musculus GN=Purb PE=1 SV=3	O35295	324	4	4	1		0.0123457	0.0123457
Ndufa4	2850	>sp|Q62425|NDUA4_MOUSE Cytochrome c oxidase subunit NDUFA4 OS=Mus musculus GN=Ndufa4 PE=1 SV=2	Q62425	82	1	1	1		0.0121951	0.0121951
Fam129b	376	>sp|Q8R1F1|NIBL1_MOUSE Niban-like protein 1 OS=Mus musculus GN=Fam129b PE=1 SV=2	Q8R1F1	749	9	9	1		0.012016	0.012016
Pdlim5	667	>sp|Q8CI51|PDLI5_MOUSE PDZ and LIM domain protein 5 OS=Mus musculus GN=Pdlim5 PE=1 SV=4	Q8CI51	591	7	7	1		0.0118443	0.0118443
Actl6a	1290	>sp|Q9Z2N8|ACL6A_MOUSE Actin-like protein 6A OS=Mus musculus GN=Actl6a PE=1 SV=2	Q9Z2N8	429	5	5	1		0.011655	0.011655
Anp32e	1564	>sp|P97822|AN32E_MOUSE Acidic leucine-rich nuclear phosphoprotein 32 family member E OS=Mus musculus GN=Anp32e PE=1 SV=2	P97822	260	3	3	1		0.0115385	0.0115385
Capg	1016	>tr|Q3UJ44|Q3UJ44_MOUSE Putative uncharacterized protein OS=Mus musculus GN=Capg PE=2 SV=1	Q3UJ44	349	4	4	1		0.0114613	0.0114613
Khdrbs1	1315	>sp|Q60749|KHDR1_MOUSE KH domain-containing- RNA-binding- signal transduction-associated protein 1 OS=Mus musculus GN=Khdrbs1 PE=1 SV=2	Q60749	443	5	5	1		0.0112867	0.0112867
Stmn2	2335	>sp|P55821|STMN2_MOUSE Stathmin-2 OS=Mus musculus GN=Stmn2 PE=1 SV=1	P55821	179	2	2	1		0.0111732	0.0111732
Dpm3	2870	>sp|Q9D1Q4|DPM3_MOUSE Dolichol-phosphate mannosyltransferase subunit 3 OS=Mus musculus GN=Dpm3 PE=1 SV=1	Q9D1Q4	92	1	1	1		0.0108696	0.0108696
Serpinb6	771	>sp|Q60854|SPB6_MOUSE Serpin B6 OS=Mus musculus GN=Serpinb6 PE=1 SV=1	Q60854	378	4	4	1		0.010582	0.010582
Acot7	604	>sp|Q91V12|BACH_MOUSE Cytosolic acyl coenzyme A thioester hydrolase OS=Mus musculus GN=Acot7 PE=1 SV=2	Q91V12	381	4	4	1		0.0104987	0.0104987
Capza2	1113	>sp|P47754|CAZA2_MOUSE F-actin-capping protein subunit alpha-2 OS=Mus musculus GN=Capza2 PE=1 SV=3	P47754	286	3	3	1		0.0104895	0.0104895
Pgd	681	>sp|Q9DCD0|6PGD_MOUSE 6-phosphogluconate dehydrogenase- decarboxylating OS=Mus musculus GN=Pgd PE=1 SV=3	Q9DCD0	483	5	5	1		0.010352	0.010352
Commd3	1904	>sp|Q63829|COMD3_MOUSE COMM domain-containing protein 3 OS=Mus musculus GN=Commd3 PE=1 SV=1	Q63829	195	2	2	1		0.0102564	0.0102564
Arhgdia	911	>sp|Q99PT1|GDIR1_MOUSE Rho GDP-dissociation inhibitor 1 OS=Mus musculus GN=Arhgdia PE=1 SV=3	Q99PT1	204	2	2	1		0.00980392	0.00980392
Napg	1891	>sp|Q9CWZ7|SNAG_MOUSE Gamma-soluble NSF attachment protein OS=Mus musculus GN=Napg PE=1 SV=1	Q9CWZ7	312	3	3	1		0.00961538	0.00961538
Vars	141	>sp|Q9Z1Q9|SYVC_MOUSE Valine--tRNA ligase OS=Mus musculus GN=Vars PE=1 SV=1	Q9Z1Q9	1263	12	12	1		0.00950119	0.00950119
Sec22b	1327	>sp|O08547|SC22B_MOUSE Vesicle-trafficking protein SEC22b OS=Mus musculus GN=Sec22b PE=1 SV=3	O08547	215	2	2	1		0.00930233	0.00930233
Hist1h1e	1936	>sp|P43274|H14_MOUSE Histone H1.4 OS=Mus musculus GN=Hist1h1e PE=1 SV=2	P43274	219	2	2	1		0.00913242	0.00913242
Tmem14c	2866	>sp|Q9CQN6|TM14C_MOUSE Transmembrane protein 14C OS=Mus musculus GN=Tmem14c PE=1 SV=1	Q9CQN6	114	1	1	1		0.00877193	0.00877193
Ssrp1	983	>sp|Q08943|SSRP1_MOUSE FACT complex subunit SSRP1 OS=Mus musculus GN=Ssrp1 PE=1 SV=2	Q08943	708	6	6	1		0.00847458	0.00847458
Nono	1301	>sp|Q99K48|NONO_MOUSE Non-POU domain-containing octamer-binding protein OS=Mus musculus GN=Nono PE=1 SV=3	Q99K48	473	4	4	1		0.00845666	0.00845666
U2af2	1123	>sp|P26369|U2AF2_MOUSE Splicing factor U2AF 65 kDa subunit OS=Mus musculus GN=U2af2 PE=1 SV=3	P26369	475	4	4	1		0.00842105	0.00842105
Vapb	1734	>sp|Q9QY76|VAPB_MOUSE Vesicle-associated membrane protein-associated protein B OS=Mus musculus GN=Vapb PE=1 SV=3	Q9QY76	243	2	2	1		0.00823045	0.00823045
Cldn12	2347	>sp|Q9ET43|CLD12_MOUSE Claudin-12 OS=Mus musculus GN=Cldn12 PE=1 SV=2	Q9ET43	244	2	2	1		0.00819672	0.00819672
Psma6	2403	>sp|Q9QUM9|PSA6_MOUSE Proteasome subunit alpha type-6 OS=Mus musculus GN=Psma6 PE=1 SV=1	Q9QUM9	246	2	2	1		0.00813008	0.00813008
Anp32a	1163	>sp|O35381|AN32A_MOUSE Acidic leucine-rich nuclear phosphoprotein 32 family member A OS=Mus musculus GN=Anp32a PE=1 SV=1	O35381	247	2	2	1		0.00809717	0.00809717
Ethe1	1183	>sp|Q9DCM0|ETHE1_MOUSE Persulfide dioxygenase ETHE1- mitochondrial OS=Mus musculus GN=Ethe1 PE=1 SV=2	Q9DCM0	254	2	2	1		0.00787402	0.00787402
Ewsr1	1297	>sp|Q61545|EWS_MOUSE RNA-binding protein EWS OS=Mus musculus GN=Ewsr1 PE=1 SV=2	Q61545	655	5	5	1		0.00763359	0.00763359
Gm45062	2882	>tr|E0CZ38|E0CZ38_MOUSE Protein Gm45062 OS=Mus musculus GN=Gm45062 PE=1 SV=1	E0CZ38	131	1	1	1		0.00763359	0.00763359
Eif4a2	1006	>sp|P10630|IF4A2_MOUSE Eukaryotic initiation factor 4A-II OS=Mus musculus GN=Eif4a2 PE=1 SV=2	P10630	407	3	3	1		0.00737101	0.00737101
Exosc8	2685	>sp|Q9D753|EXOS8_MOUSE Exosome complex component RRP43 OS=Mus musculus GN=Exosc8 PE=1 SV=1	Q9D753	276	2	2	1		0.00724638	0.00724638
Prkci	1798	>sp|Q62074|KPCI_MOUSE Protein kinase C iota type OS=Mus musculus GN=Prkci PE=1 SV=3	Q62074	595	4	4	1		0.00672269	0.00672269
Atp2b1	172	>sp|G5E829|AT2B1_MOUSE Plasma membrane calcium-transporting ATPase 1 OS=Mus musculus GN=Atp2b1 PE=1 SV=1	G5E829	1220	8	8	1		0.00655738	0.00655738
Cnn2	1901	>sp|Q08093|CNN2_MOUSE Calponin-2 OS=Mus musculus GN=Cnn2 PE=1 SV=1	Q08093	305	2	2	1		0.00655738	0.00655738
Nhp2	2868	>sp|Q9CRB2|NHP2_MOUSE H/ACA ribonucleoprotein complex subunit 2 OS=Mus musculus GN=Nhp2 PE=1 SV=1	Q9CRB2	153	1	1	1		0.00653595	0.00653595
Ap2b1	407	>sp|Q9DBG3|AP2B1_MOUSE AP-2 complex subunit beta OS=Mus musculus GN=Ap2b1 PE=1 SV=1	Q9DBG3	937	6	6	1		0.00640342	0.00640342
Rrm1	391	>sp|P07742|RIR1_MOUSE Ribonucleoside-diphosphate reductase large subunit OS=Mus musculus GN=Rrm1 PE=1 SV=2	P07742	792	5	5	1		0.00631313	0.00631313
Copb1	342	>sp|Q9JIF7|COPB_MOUSE Coatomer subunit beta OS=Mus musculus GN=Copb1 PE=1 SV=1	Q9JIF7	953	6	6	1		0.00629591	0.00629591
Prps1l1	2313	>tr|Q8C5R8|Q8C5R8_MOUSE Protein Prps1l1 OS=Mus musculus GN=Prps1l1 PE=1 SV=1	Q8C5R8	318	2	2	1		0.00628931	0.00628931
Ppp1cc	2367	>sp|P63087|PP1G_MOUSE Serine/threonine-protein phosphatase PP1-gamma catalytic subunit OS=Mus musculus GN=Ppp1cc PE=1 SV=1	P63087	323	2	2	1		0.00619195	0.00619195
Get4	2312	>sp|Q9D1H7|GET4_MOUSE Golgi to ER traffic protein 4 homolog OS=Mus musculus GN=Get4 PE=1 SV=2	Q9D1H7	327	2	2	1		0.00611621	0.00611621
Tom1	1955	>sp|O88746|TOM1_MOUSE Target of Myb protein 1 OS=Mus musculus GN=Tom1 PE=1 SV=1	O88746	492	3	3	1		0.00609756	0.00609756
Ctsl	2413	>sp|P06797|CATL1_MOUSE Cathepsin L1 OS=Mus musculus GN=Ctsl PE=1 SV=2	P06797	334	2	2	1		0.00598802	0.00598802
Myo1d	290	>sp|Q5SYD0|MYO1D_MOUSE Unconventional myosin-Id OS=Mus musculus GN=Myo1d PE=1 SV=1	Q5SYD0	1006	6	6	1		0.00596421	0.00596421
Ciao1	2344	>sp|Q99KN2|CIAO1_MOUSE Probable cytosolic iron-sulfur protein assembly protein CIAO1 OS=Mus musculus GN=Ciao1 PE=1 SV=1	Q99KN2	339	2	2	1		0.00589971	0.00589971
Npm3	2826	>sp|Q9CPP0|NPM3_MOUSE Nucleoplasmin-3 OS=Mus musculus GN=Npm3 PE=1 SV=3	Q9CPP0	175	1	1	1		0.00571429	0.00571429
Rpl18a	2071	>sp|P62717|RL18A_MOUSE 60S ribosomal protein L18a OS=Mus musculus GN=Rpl18a PE=1 SV=1	P62717	176	1	1	1		0.00568182	0.00568182
Copz1	2844	>sp|P61924|COPZ1_MOUSE Coatomer subunit zeta-1 OS=Mus musculus GN=Copz1 PE=1 SV=1	P61924	177	1	1	1		0.00564972	0.00564972
Arsb	1958	>sp|P50429|ARSB_MOUSE Arylsulfatase B OS=Mus musculus GN=Arsb PE=1 SV=3	P50429	534	3	3	1		0.00561798	0.00561798
Capn1	1294	>sp|O35350|CAN1_MOUSE Calpain-1 catalytic subunit OS=Mus musculus GN=Capn1 PE=1 SV=1	O35350	713	4	4	1		0.0056101	0.0056101
Drg1	1897	>sp|P32233|DRG1_MOUSE Developmentally-regulated GTP-binding protein 1 OS=Mus musculus GN=Drg1 PE=1 SV=1	P32233	367	2	2	1		0.00544959	0.00544959
Gsn	596	>sp|P13020|GELS_MOUSE Gelsolin OS=Mus musculus GN=Gsn PE=1 SV=3	P13020	780	4	4	1		0.00512821	0.00512821
Tmed2	1948	>sp|Q9R0Q3|TMED2_MOUSE Transmembrane emp24 domain-containing protein 2 OS=Mus musculus GN=Tmed2 PE=1 SV=1	Q9R0Q3	201	1	1	1		0.00497512	0.00497512
Carm1	1392	>sp|Q9WVG6|CARM1_MOUSE Histone-arginine methyltransferase CARM1 OS=Mus musculus GN=Carm1 PE=1 SV=2	Q9WVG6	608	3	3	1		0.00493421	0.00493421
Dtx2	1976	>sp|Q8R3P2|DTX2_MOUSE Probable E3 ubiquitin-protein ligase DTX2 OS=Mus musculus GN=Dtx2 PE=1 SV=2	Q8R3P2	619	3	3	1		0.00484653	0.00484653
Scpep1	2343	>sp|Q920A5|RISC_MOUSE Retinoid-inducible serine carboxypeptidase OS=Mus musculus GN=Scpep1 PE=1 SV=2	Q920A5	452	2	2	1		0.00442478	0.00442478
Adgrg1	1924	>sp|Q8K209|AGRG1_MOUSE Adhesion G-protein coupled receptor G1 OS=Mus musculus GN=Adgrg1 PE=1 SV=1	Q8K209	687	3	3	1		0.00436681	0.00436681
Psmb6	2824	>sp|Q60692|PSB6_MOUSE Proteasome subunit beta type-6 OS=Mus musculus GN=Psmb6 PE=1 SV=3	Q60692	238	1	1	1		0.00420168	0.00420168
Tspan9	2832	>sp|Q8BJU2|TSN9_MOUSE Tetraspanin-9 OS=Mus musculus GN=Tspan9 PE=1 SV=1	Q8BJU2	239	1	1	1		0.0041841	0.0041841
Lbp	2379	>sp|Q61805|LBP_MOUSE Lipopolysaccharide-binding protein OS=Mus musculus GN=Lbp PE=1 SV=2	Q61805	481	2	2	1		0.004158	0.004158
Pkn2	1587	>sp|Q8BWW9|PKN2_MOUSE Serine/threonine-protein kinase N2 OS=Mus musculus GN=Pkn2 PE=1 SV=3	Q8BWW9	983	4	4	1		0.00406918	0.00406918
Baz1b	1185	>sp|Q9Z277|BAZ1B_MOUSE Tyrosine-protein kinase BAZ1B OS=Mus musculus GN=Baz1b PE=1 SV=2	Q9Z277	1479	6	6	1		0.0040568	0.0040568
Fh	1188	>sp|P97807|FUMH_MOUSE Fumarate hydratase- mitochondrial OS=Mus musculus GN=Fh PE=1 SV=3	P97807	507	2	2	1		0.00394477	0.00394477
Lyn	819	>sp|P25911|LYN_MOUSE Tyrosine-protein kinase Lyn OS=Mus musculus GN=Lyn PE=1 SV=4	P25911	512	2	2	1		0.00390625	0.00390625
Nrbp1	888	>sp|Q99J45|NRBP_MOUSE Nuclear receptor-binding protein OS=Mus musculus GN=Nrbp1 PE=1 SV=1	Q99J45	535	2	2	1		0.00373832	0.00373832
Atl3	1028	>sp|Q91YH5|ATLA3_MOUSE Atlastin-3 OS=Mus musculus GN=Atl3 PE=1 SV=1	Q91YH5	541	2	2	1		0.00369686	0.00369686
Pycrl	1990	>sp|Q9DCC4|P5CR3_MOUSE Pyrroline-5-carboxylate reductase 3 OS=Mus musculus GN=Pycrl PE=1 SV=2	Q9DCC4	274	1	1	1		0.00364964	0.00364964
Tra2a	2825	>sp|Q6PFR5|TRA2A_MOUSE Transformer-2 protein homolog alpha OS=Mus musculus GN=Tra2a PE=1 SV=1	Q6PFR5	281	1	1	1		0.00355872	0.00355872
Matr3	814	>sp|Q8K310|MATR3_MOUSE Matrin-3 OS=Mus musculus GN=Matr3 PE=1 SV=1	Q8K310	846	3	3	1		0.0035461	0.0035461
Puf60	1595	>sp|Q3UEB3|PUF60_MOUSE Poly(U)-binding-splicing factor PUF60 OS=Mus musculus GN=Puf60 PE=1 SV=2	Q3UEB3	564	2	2	1		0.0035461	0.0035461
Trim23	1367	>sp|Q8BGX0|TRI23_MOUSE E3 ubiquitin-protein ligase TRIM23 OS=Mus musculus GN=Trim23 PE=2 SV=1	Q8BGX0	574	2	2	1		0.00348432	0.00348432
Nek7	1730	>sp|Q9ES74|NEK7_MOUSE Serine/threonine-protein kinase Nek7 OS=Mus musculus GN=Nek7 PE=1 SV=1	Q9ES74	302	1	1	1		0.00331126	0.00331126
Nploc4	1570	>sp|P60670|NPL4_MOUSE Nuclear protein localization protein 4 homolog OS=Mus musculus GN=Nploc4 PE=1 SV=3	P60670	608	2	2	1		0.00328947	0.00328947
Nxf1	1355	>sp|Q99JX7|NXF1_MOUSE Nuclear RNA export factor 1 OS=Mus musculus GN=Nxf1 PE=1 SV=3	Q99JX7	618	2	2	1		0.00323625	0.00323625
Slc7a1	1167	>sp|Q09143|CTR1_MOUSE High affinity cationic amino acid transporter 1 OS=Mus musculus GN=Slc7a1 PE=1 SV=1	Q09143	622	2	2	1		0.00321543	0.00321543
Nfkb1	1122	>sp|P25799|NFKB1_MOUSE Nuclear factor NF-kappa-B p105 subunit OS=Mus musculus GN=Nfkb1 PE=1 SV=2	P25799	971	3	3	1		0.0030896	0.0030896
Fam50a	2879	>sp|Q9WV03|FA50A_MOUSE Protein FAM50A OS=Mus musculus GN=Fam50a PE=1 SV=1	Q9WV03	339	1	1	1		0.00294985	0.00294985
Llgl2	322	>sp|Q3TJ91|L2GL2_MOUSE Lethal(2) giant larvae protein homolog 2 OS=Mus musculus GN=Llgl2 PE=1 SV=2	Q3TJ91	1027	3	3	1		0.00292113	0.00292113
Sept3	2880	>sp|Q9Z1S5|SEPT3_MOUSE Neuronal-specific septin-3 OS=Mus musculus GN=Sept3 PE=1 SV=2	Q9Z1S5	350	1	1	1		0.00285714	0.00285714
Lgals9	2821	>sp|O08573|LEG9_MOUSE Galectin-9 OS=Mus musculus GN=Lgals9 PE=1 SV=1	O08573	353	1	1	1		0.00283286	0.00283286
Prpsap1	1030	>sp|Q9D0M1|KPRA_MOUSE Phosphoribosyl pyrophosphate synthase-associated protein 1 OS=Mus musculus GN=Prpsap1 PE=1 SV=1	Q9D0M1	356	1	1	1		0.00280899	0.00280899
Parva	804	>sp|Q9EPC1|PARVA_MOUSE Alpha-parvin OS=Mus musculus GN=Parva PE=1 SV=1	Q9EPC1	372	1	1	1		0.00268817	0.00268817
Bcat1	2841	>sp|P24288|BCAT1_MOUSE Branched-chain-amino-acid aminotransferase- cytosolic OS=Mus musculus GN=Bcat1 PE=1 SV=2	P24288	386	1	1	1		0.00259067	0.00259067
Usp10	1345	>sp|P52479|UBP10_MOUSE Ubiquitin carboxyl-terminal hydrolase 10 OS=Mus musculus GN=Usp10 PE=1 SV=3	P52479	792	2	2	1		0.00252525	0.00252525
Ablim1	1943	>sp|Q8K4G5|ABLM1_MOUSE Actin-binding LIM protein 1 OS=Mus musculus GN=Ablim1 PE=1 SV=1	Q8K4G5	861	2	2	1		0.00232288	0.00232288
Klc3	2863	>sp|Q91W40|KLC3_MOUSE Kinesin light chain 3 OS=Mus musculus GN=Klc3 PE=1 SV=1	Q91W40	508	1	1	1		0.0019685	0.0019685
FRRS1	2834	>sp|Q8K385|FRRS1_MOUSE Ferric-chelate reductase 1 OS=Mus musculus GN=FRRS1 PE=1 SV=1	Q8K385	592	1	1	1		0.00168919	0.00168919
Rpa1	1192	>sp|Q8VEE4|RFA1_MOUSE Replication protein A 70 kDa DNA-binding subunit OS=Mus musculus GN=Rpa1 PE=1 SV=1	Q8VEE4	623	1	1	1		0.00160514	0.00160514
Slc6a11	2822	>sp|P31650|S6A11_MOUSE Sodium- and chloride-dependent GABA transporter 3 OS=Mus musculus GN=Slc6a11 PE=1 SV=2	P31650	627	1	1	1		0.0015949	0.0015949
Mylk	509	>sp|Q6PDN3|MYLK_MOUSE Myosin light chain kinase- smooth muscle OS=Mus musculus GN=Mylk PE=1 SV=3	Q6PDN3	1941	3	3	1		0.0015456	0.0015456
Picalm	2022	>sp|Q7M6Y3|PICAL_MOUSE Phosphatidylinositol-binding clathrin assembly protein OS=Mus musculus GN=Picalm PE=1 SV=1	Q7M6Y3	660	1	1	1		0.00151515	0.00151515
Mroh6	2835	>tr|V9GX81|V9GX81_MOUSE Protein Mroh6 OS=Mus musculus GN=Mroh6 PE=4 SV=1	V9GX81	722	1	1	1		0.00138504	0.00138504
Irf2bpl	2389	>sp|Q8K3X4|I2BPL_MOUSE Interferon regulatory factor 2-binding protein-like OS=Mus musculus GN=Irf2bpl PE=1 SV=1	Q8K3X4	775	1	1	1		0.00129032	0.00129032
Hip1	1071	>sp|Q8VD75|HIP1_MOUSE Huntingtin-interacting protein 1 OS=Mus musculus GN=Hip1 PE=1 SV=2	Q8VD75	1029	1	1	1		0.000971817	0.000971817
Sec24a	1594	>sp|Q3U2P1|SC24A_MOUSE Protein transport protein Sec24A OS=Mus musculus GN=Sec24a PE=1 SV=1	Q3U2P1	1090	1	1	1		0.000917431	0.000917431
9030624J02Rik	1855	>tr|D3YW20|D3YW20_MOUSE Protein 9030624J02Rik (Fragment) OS=Mus musculus GN=9030624J02Rik PE=1 SV=2	D3YW20	874	0.25	0.25	1		0	0
Abcb11	3163	>sp|Q9QY30|ABCBB_MOUSE Bile salt export pump OS=Mus musculus GN=Abcb11 PE=1 SV=2	Q9QY30	1321	0.25	0.25	1		0	0
Abcb1b	1057	>sp|P06795|MDR1B_MOUSE Multidrug resistance protein 1B OS=Mus musculus GN=Abcb1b PE=1 SV=1	P06795	1276	0.25	0.25	1		0	0
Abcc5	1841	>sp|Q9R1X5|MRP5_MOUSE Multidrug resistance-associated protein 5 OS=Mus musculus GN=Abcc5 PE=1 SV=2	Q9R1X5	1436	0.25	0.25	1		0	0
Abcd3	2134	>sp|P55096|ABCD3_MOUSE ATP-binding cassette sub-family D member 3 OS=Mus musculus GN=Abcd3 PE=1 SV=2	P55096	659	0.25	0.25	1		0	0
Abcd3	1867	>tr|Q3U645|Q3U645_MOUSE Putative uncharacterized protein OS=Mus musculus GN=Abcd3 PE=2 SV=1	Q3U645	659	0.25	0.25	1		0	0
Abhd5	2241	>sp|Q9DBL9|ABHD5_MOUSE 1-acylglycerol-3-phosphate O-acyltransferase ABHD5 OS=Mus musculus GN=Abhd5 PE=1 SV=1	Q9DBL9	351	0.25	0.25	1		0	0
Abhd6	2641	>sp|Q8R2Y0|ABHD6_MOUSE Monoacylglycerol lipase ABHD6 OS=Mus musculus GN=Abhd6 PE=1 SV=1	Q8R2Y0	336	0.25	0.25	1		0	0
Acaa1a	1234	>sp|Q921H8|THIKA_MOUSE 3-ketoacyl-CoA thiolase A- peroxisomal OS=Mus musculus GN=Acaa1a PE=1 SV=1	Q921H8	424	0.25	0.25	1		0	0
Acacb	2491	>sp|E9Q4Z2|ACACB_MOUSE Acetyl-CoA carboxylase 2 OS=Mus musculus GN=Acacb PE=1 SV=1	E9Q4Z2	2448	0.25	0.25	1		0	0
Acad9	3057	>sp|Q8JZN5|ACAD9_MOUSE Acyl-CoA dehydrogenase family member 9- mitochondrial OS=Mus musculus GN=Acad9 PE=1 SV=2	Q8JZN5	625	0.25	0.25	1		0	0
Acadsb	2693	>sp|Q9DBL1|ACDSB_MOUSE Short/branched chain specific acyl-CoA dehydrogenase- mitochondrial OS=Mus musculus GN=Acadsb PE=1 SV=1	Q9DBL1	432	0.25	0.25	1		0	0
Acap2	2181	>sp|Q6ZQK5|ACAP2_MOUSE Arf-GAP with coiled-coil- ANK repeat and PH domain-containing protein 2 OS=Mus musculus GN=Acap2 PE=1 SV=2	Q6ZQK5	770	0.25	0.25	1		0	0
Acbd6	2678	>sp|Q9D061|ACBD6_MOUSE Acyl-CoA-binding domain-containing protein 6 OS=Mus musculus GN=Acbd6 PE=1 SV=2	Q9D061	282	0.25	0.25	1		0	0
Acot13	2867	>sp|Q9CQR4|ACO13_MOUSE Acyl-coenzyme A thioesterase 13 OS=Mus musculus GN=Acot13 PE=1 SV=1	Q9CQR4	140	0.25	0.25	1		0	0
Acot9	2722	>sp|Q9R0X4|ACOT9_MOUSE Acyl-coenzyme A thioesterase 9- mitochondrial OS=Mus musculus GN=Acot9 PE=1 SV=1	Q9R0X4	439	0.25	0.25	1		0	0
Acsl1	2127	>sp|P41216|ACSL1_MOUSE Long-chain-fatty-acid--CoA ligase 1 OS=Mus musculus GN=Acsl1 PE=1 SV=2	P41216	699	0.25	0.25	1		0	0
Acsl3	2468	>sp|Q9CZW4|ACSL3_MOUSE Long-chain-fatty-acid--CoA ligase 3 OS=Mus musculus GN=Acsl3 PE=1 SV=2	Q9CZW4	720	0.25	0.25	1		0	0
Acsl4	805	>sp|Q9QUJ7|ACSL4_MOUSE Long-chain-fatty-acid--CoA ligase 4 OS=Mus musculus GN=Acsl4 PE=1 SV=2	Q9QUJ7	711	0.25	0.25	1		0	0
Acsl5	1065	>sp|Q8JZR0|ACSL5_MOUSE Long-chain-fatty-acid--CoA ligase 5 OS=Mus musculus GN=Acsl5 PE=1 SV=1	Q8JZR0	683	0.25	0.25	1		0	0
Actg2	2885	>tr|I6L9D2|I6L9D2_MOUSE Actg2 protein OS=Mus musculus GN=Actg2 PE=2 SV=1	I6L9D2	202	0.25	0.25	1		0	0
Actr10	3165	>sp|Q9QZB7|ARP10_MOUSE Actin-related protein 10 OS=Mus musculus GN=Actr10 PE=1 SV=2	Q9QZB7	417	0.25	0.25	1		0	0
Adam9	2982	>sp|Q61072|ADAM9_MOUSE Disintegrin and metalloproteinase domain-containing protein 9 OS=Mus musculus GN=Adam9 PE=1 SV=2	Q61072	845	0.25	0.25	1		0	0
Adrbk1	1265	>sp|Q99MK8|ARBK1_MOUSE Beta-adrenergic receptor kinase 1 OS=Mus musculus GN=Adrbk1 PE=1 SV=2	Q99MK8	689	0.25	0.25	1		0	0
Agap3	2459	>sp|Q8VHH5|AGAP3_MOUSE Arf-GAP with GTPase- ANK repeat and PH domain-containing protein 3 OS=Mus musculus GN=Agap3 PE=1 SV=1	Q8VHH5	910	0.25	0.25	1		0	0
Agl	1274	>tr|F8VPN4|F8VPN4_MOUSE Protein Agl OS=Mus musculus GN=Agl PE=1 SV=1	F8VPN4	1532	0.25	0.25	1		0	0
Agpat3	2684	>sp|Q9D517|PLCC_MOUSE 1-acyl-sn-glycerol-3-phosphate acyltransferase gamma OS=Mus musculus GN=Agpat3 PE=1 SV=2	Q9D517	376	0.25	0.25	1		0	0
Agps	1497	>sp|Q8C0I1|ADAS_MOUSE Alkyldihydroxyacetonephosphate synthase- peroxisomal OS=Mus musculus GN=Agps PE=1 SV=1	Q8C0I1	645	0.25	0.25	1		0	0
Ahsa2	2636	>sp|Q8N9S3|AHSA2_MOUSE Activator of 90 kDa heat shock protein ATPase homolog 2 OS=Mus musculus GN=Ahsa2 PE=1 SV=2	Q8N9S3	331	0.25	0.25	1		0	0
Aif1l	2474	>sp|Q9EQX4|AIF1L_MOUSE Allograft inflammatory factor 1-like OS=Mus musculus GN=Aif1l PE=1 SV=1	Q9EQX4	150	0.25	0.25	1		0	0
Aifm2	2026	>sp|Q8BUE4|AIFM2_MOUSE Apoptosis-inducing factor 2 OS=Mus musculus GN=Aifm2 PE=1 SV=1	Q8BUE4	373	0.25	0.25	1		0	0
Ak1	3168	>sp|Q9R0Y5|KAD1_MOUSE Adenylate kinase isoenzyme 1 OS=Mus musculus GN=Ak1 PE=1 SV=1	Q9R0Y5	194	0.25	0.25	1		0	0
Akap13	1241	>sp|E9Q394|AKP13_MOUSE A-kinase anchor protein 13 OS=Mus musculus GN=Akap13 PE=1 SV=1	E9Q394	2776	0.25	0.25	1		0	0
Akr1b8	2129	>sp|P45377|ALD2_MOUSE Aldose reductase-related protein 2 OS=Mus musculus GN=Akr1b8 PE=1 SV=2	P45377	316	0.25	0.25	1		0	0
Akt1	2125	>sp|P31750|AKT1_MOUSE RAC-alpha serine/threonine-protein kinase OS=Mus musculus GN=Akt1 PE=1 SV=2	P31750	480	0.25	0.25	1		0	0
Aldh6a1	2243	>sp|Q9EQ20|MMSA_MOUSE Methylmalonate-semialdehyde dehydrogenase [acylating]- mitochondrial OS=Mus musculus GN=Aldh6a1 PE=1 SV=1	Q9EQ20	535	0.25	0.25	1		0	0
Alg2	2238	>sp|Q9DBE8|ALG2_MOUSE Alpha-1-3/1-6-mannosyltransferase ALG2 OS=Mus musculus GN=Alg2 PE=1 SV=2	Q9DBE8	415	0.25	0.25	1		0	0
Alg5	2691	>sp|Q9DB25|ALG5_MOUSE Dolichyl-phosphate beta-glucosyltransferase OS=Mus musculus GN=Alg5 PE=1 SV=1	Q9DB25	324	0.25	0.25	1		0	0
Als2	835	>sp|Q920R0|ALS2_MOUSE Alsin OS=Mus musculus GN=Als2 PE=1 SV=3	Q920R0	1651	0.25	0.25	1		0	0
Anapc4	2655	>sp|Q91W96|APC4_MOUSE Anaphase-promoting complex subunit 4 OS=Mus musculus GN=Anapc4 PE=1 SV=1	Q91W96	807	0.25	0.25	1		0	0
Ankhd1	2752	>tr|E9PUR0|E9PUR0_MOUSE Protein Ankhd1 OS=Mus musculus GN=Ankhd1 PE=1 SV=1	E9PUR0	2548	0.25	0.25	1		0	0
Ankmy2	1789	>sp|Q3TPE9|ANKY2_MOUSE Ankyrin repeat and MYND domain-containing protein 2 OS=Mus musculus GN=Ankmy2 PE=1 SV=1	Q3TPE9	440	0.25	0.25	1		0	0
Ankrd13a	3016	>sp|Q80UP5|AN13A_MOUSE Ankyrin repeat domain-containing protein 13A OS=Mus musculus GN=Ankrd13a PE=1 SV=2	Q80UP5	588	0.25	0.25	1		0	0
Ankrd17	1212	>sp|Q99NH0|ANR17_MOUSE Ankyrin repeat domain-containing protein 17 OS=Mus musculus GN=Ankrd17 PE=1 SV=2	Q99NH0	2603	0.25	0.25	1		0	0
Ankzf1	3017	>sp|Q80UU1|ANKZ1_MOUSE Ankyrin repeat and zinc finger domain-containing protein 1 OS=Mus musculus GN=Ankzf1 PE=1 SV=2	Q80UU1	748	0.25	0.25	1		0	0
Ap1b1	1244	>sp|O35643|AP1B1_MOUSE AP-1 complex subunit beta-1 OS=Mus musculus GN=Ap1b1 PE=1 SV=2	O35643	943	0.25	0.25	1		0	0
Ap1g2	2905	>sp|O88512|AP1G2_MOUSE AP-1 complex subunit gamma-like 2 OS=Mus musculus GN=Ap1g2 PE=1 SV=2	O88512	791	0.25	0.25	1		0	0
Ap1m1	1247	>sp|P35585|AP1M1_MOUSE AP-1 complex subunit mu-1 OS=Mus musculus GN=Ap1m1 PE=1 SV=3	P35585	423	0.25	0.25	1		0	0
Ap2s1	2141	>sp|P62743|AP2S1_MOUSE AP-2 complex subunit sigma OS=Mus musculus GN=Ap2s1 PE=1 SV=1	P62743	142	0.25	0.25	1		0	0
Ap3d1	2503	>sp|O54774|AP3D1_MOUSE AP-3 complex subunit delta-1 OS=Mus musculus GN=Ap3d1 PE=1 SV=1	O54774	1199	0.25	0.25	1		0	0
Apaf1	1526	>tr|G3XA09|G3XA09_MOUSE Apoptotic protease-activating factor 1 OS=Mus musculus GN=Apaf1 PE=1 SV=1	G3XA09	1238	0.25	0.25	1		0	0
Apex1	2756	>tr|F6QA74|F6QA74_MOUSE DNA-(apurinic or apyrimidinic site) lyase (Fragment) OS=Mus musculus GN=Apex1 PE=1 SV=1	F6QA74	289	0.25	0.25	1		0	0
Apip	3175	>sp|Q9WVQ5|MTNB_MOUSE Methylthioribulose-1-phosphate dehydratase OS=Mus musculus GN=Apip PE=1 SV=1	Q9WVQ5	241	0.25	0.25	1		0	0
Araf	2516	>sp|P04627|ARAF_MOUSE Serine/threonine-protein kinase A-Raf OS=Mus musculus GN=Araf PE=1 SV=2	P04627	604	0.25	0.25	1		0	0
Arf2	3040	>sp|Q8BSL7|ARF2_MOUSE ADP-ribosylation factor 2 OS=Mus musculus GN=Arf2 PE=1 SV=2	Q8BSL7	181	0.25	0.25	1		0	0
Arfgap2	2230	>sp|Q99K28|ARFG2_MOUSE ADP-ribosylation factor GTPase-activating protein 2 OS=Mus musculus GN=Arfgap2 PE=1 SV=1	Q99K28	520	0.25	0.25	1		0	0
Arfgef1	1466	>sp|G3X9K3|BIG1_MOUSE Brefeldin A-inhibited guanine nucleotide-exchange protein 1 OS=Mus musculus GN=Arfgef1 PE=1 SV=1	G3X9K3	1846	0.25	0.25	1		0	0
Arfgef2	1074	>sp|A2A5R2|BIG2_MOUSE Brefeldin A-inhibited guanine nucleotide-exchange protein 2 OS=Mus musculus GN=Arfgef2 PE=1 SV=1	A2A5R2	1792	0.25	0.25	1		0	0
Arhgap10	1205	>sp|Q6Y5D8|RHG10_MOUSE Rho GTPase-activating protein 10 OS=Mus musculus GN=Arhgap10 PE=1 SV=2	Q6Y5D8	786	0.25	0.25	1		0	0
Arhgap17	2560	>sp|Q3UIA2|RHG17_MOUSE Rho GTPase-activating protein 17 OS=Mus musculus GN=Arhgap17 PE=1 SV=1	Q3UIA2	846	0.25	0.25	1		0	0
Arhgap18	2627	>sp|Q8K0Q5|RHG18_MOUSE Rho GTPase-activating protein 18 OS=Mus musculus GN=Arhgap18 PE=1 SV=1	Q8K0Q5	663	0.25	0.25	1		0	0
Arhgap29	1261	>sp|Q8CGF1|RHG29_MOUSE Rho GTPase-activating protein 29 OS=Mus musculus GN=Arhgap29 PE=1 SV=1	Q8CGF1	1266	0.25	0.25	1		0	0
Arhgap35	1499	>sp|Q91YM2|RHG35_MOUSE Rho GTPase-activating protein 35 OS=Mus musculus GN=Arhgap35 PE=1 SV=3	Q91YM2	1499	0.25	0.25	1		0	0
Arhgap5	1434	>sp|P97393|RHG05_MOUSE Rho GTPase-activating protein 5 OS=Mus musculus GN=Arhgap5 PE=1 SV=2	P97393	1503	0.25	0.25	1		0	0
Arhgef10	2614	>sp|Q8C033|ARHGA_MOUSE Rho guanine nucleotide exchange factor 10 OS=Mus musculus GN=Arhgef10 PE=1 SV=2	Q8C033	1345	0.25	0.25	1		0	0
Arhgef18	2177	>sp|Q6P9R4|ARHGI_MOUSE Rho guanine nucleotide exchange factor 18 OS=Mus musculus GN=Arhgef18 PE=1 SV=2	Q6P9R4	1405	0.25	0.25	1		0	0
Arhgef5	2890	>sp|E9Q7D5|ARHG5_MOUSE Rho guanine nucleotide exchange factor 5 OS=Mus musculus GN=Arhgef5 PE=1 SV=1	E9Q7D5	1581	0.25	0.25	1		0	0
Arid1a	2486	>sp|A2BH40|ARI1A_MOUSE AT-rich interactive domain-containing protein 1A OS=Mus musculus GN=Arid1a PE=1 SV=1	A2BH40	2283	0.25	0.25	1		0	0
Arih1	2733	>sp|Q9Z1K5|ARI1_MOUSE E3 ubiquitin-protein ligase ARIH1 OS=Mus musculus GN=Arih1 PE=1 SV=3	Q9Z1K5	555	0.25	0.25	1		0	0
Arl4c	2941	>sp|P61208|ARL4C_MOUSE ADP-ribosylation factor-like protein 4C OS=Mus musculus GN=Arl4c PE=2 SV=1	P61208	192	0.25	0.25	1		0	0
Arl5a	3021	>sp|Q80ZU0|ARL5A_MOUSE ADP-ribosylation factor-like protein 5A OS=Mus musculus GN=Arl5a PE=1 SV=1	Q80ZU0	179	0.25	0.25	1		0	0
Arl5c	2742	>tr|A2A541|A2A541_MOUSE ADP-ribosylation factor-like protein 5C OS=Mus musculus GN=Arl5c PE=1 SV=1	A2A541	98	0.25	0.25	1		0	0
Arl8a	1231	>sp|Q8VEH3|ARL8A_MOUSE ADP-ribosylation factor-like protein 8A OS=Mus musculus GN=Arl8a PE=1 SV=1	Q8VEH3	186	0.25	0.25	1		0	0
Armc6	3036	>sp|Q8BNU0|ARMC6_MOUSE Armadillo repeat-containing protein 6 OS=Mus musculus GN=Armc6 PE=1 SV=1	Q8BNU0	468	0.25	0.25	1		0	0
Armt1	2887	>sp|A6H630|ARMT1_MOUSE Protein-glutamate O-methyltransferase OS=Mus musculus GN=Armt1 PE=1 SV=1	A6H630	439	0.25	0.25	1		0	0
Arpc1a	3167	>sp|Q9R0Q6|ARC1A_MOUSE Actin-related protein 2/3 complex subunit 1A OS=Mus musculus GN=Arpc1a PE=1 SV=1	Q9R0Q6	370	0.25	0.25	1		0	0
Arpc1b	1997	>sp|Q9WV32|ARC1B_MOUSE Actin-related protein 2/3 complex subunit 1B OS=Mus musculus GN=Arpc1b PE=1 SV=4	Q9WV32	372	0.25	0.25	1		0	0
Arpc2	939	>tr|Q3UA52|Q3UA52_MOUSE Putative uncharacterized protein (Fragment) OS=Mus musculus GN=Arpc2 PE=2 SV=1	Q3UA52	383	0.25	0.25	1		0	0
Arpc5	2465	>sp|Q9CPW4|ARPC5_MOUSE Actin-related protein 2/3 complex subunit 5 OS=Mus musculus GN=Arpc5 PE=1 SV=3	Q9CPW4	151	0.25	0.25	1		0	0
Arpc5l	1988	>sp|Q9D898|ARP5L_MOUSE Actin-related protein 2/3 complex subunit 5-like protein OS=Mus musculus GN=Arpc5l PE=1 SV=1	Q9D898	153	0.25	0.25	1		0	0
Asap1	2784	>tr|Q3UJA5|Q3UJA5_MOUSE Putative uncharacterized protein OS=Mus musculus GN=Asap1 PE=2 SV=1	Q3UJA5	1087	0.25	0.25	1		0	0
Atad3	2662	>sp|Q925I1|ATAD3_MOUSE ATPase family AAA domain-containing protein 3 OS=Mus musculus GN=Atad3 PE=1 SV=1	Q925I1	591	0.25	0.25	1		0	0
Atg101	3133	>sp|Q9D8Z6|ATGA1_MOUSE Autophagy-related protein 101 OS=Mus musculus GN=Atg101 PE=1 SV=1	Q9D8Z6	218	0.25	0.25	1		0	0
Atg2a	2580	>sp|Q6P4T0|ATG2A_MOUSE Autophagy-related protein 2 homolog A OS=Mus musculus GN=Atg2a PE=1 SV=2	Q6P4T0	1914	0.25	0.25	1		0	0
Atg3	2091	>sp|Q9CPX6|ATG3_MOUSE Ubiquitin-like-conjugating enzyme ATG3 OS=Mus musculus GN=Atg3 PE=1 SV=1	Q9CPX6	314	0.25	0.25	1		0	0
Atg7	1408	>sp|Q9D906|ATG7_MOUSE Ubiquitin-like modifier-activating enzyme ATG7 OS=Mus musculus GN=Atg7 PE=1 SV=1	Q9D906	698	0.25	0.25	1		0	0
Atl2	1803	>sp|Q6PA06|ATLA2_MOUSE Atlastin-2 OS=Mus musculus GN=Atl2 PE=1 SV=1	Q6PA06	583	0.25	0.25	1		0	0
Atox1	2892	>sp|O08997|ATOX1_MOUSE Copper transport protein ATOX1 OS=Mus musculus GN=Atox1 PE=1 SV=1	O08997	68	0.25	0.25	1		0	0
Atp11a	515	>sp|P98197|AT11A_MOUSE Probable phospholipid-transporting ATPase IH OS=Mus musculus GN=Atp11a PE=1 SV=1	P98197	1187	0.25	0.25	1		0	0
Atp11b	2298	>tr|Q6ZQ17|Q6ZQ17_MOUSE Phospholipid-transporting ATPase (Fragment) OS=Mus musculus GN=Atp11b PE=2 SV=1	Q6ZQ17	1210	0.25	0.25	1		0	0
Atp13a1	1445	>sp|Q9EPE9|AT131_MOUSE Manganese-transporting ATPase 13A1 OS=Mus musculus GN=Atp13a1 PE=1 SV=2	Q9EPE9	1200	0.25	0.25	1		0	0
Atp13a3	2566	>sp|Q5XF89|AT133_MOUSE Probable cation-transporting ATPase 13A3 OS=Mus musculus GN=Atp13a3 PE=1 SV=1	Q5XF89	1219	0.25	0.25	1		0	0
Atp5c1	1223	>sp|Q91VR2|ATPG_MOUSE ATP synthase subunit gamma- mitochondrial OS=Mus musculus GN=Atp5c1 PE=1 SV=1	Q91VR2	298	0.25	0.25	1		0	0
Atp6v1c1	2311	>tr|Q9D9Z4|Q9D9Z4_MOUSE Putative uncharacterized protein OS=Mus musculus GN=Atp6v1c1 PE=2 SV=1	Q9D9Z4	382	0.25	0.25	1		0	0
Atxn2l	2185	>sp|Q7TQH0|ATX2L_MOUSE Ataxin-2-like protein OS=Mus musculus GN=Atxn2l PE=1 SV=1	Q7TQH0	1049	0.25	0.25	1		0	0
AW551984	470	>tr|Q8BGF0|Q8BGF0_MOUSE Protein AW551984 OS=Mus musculus GN=AW551984 PE=1 SV=1	Q8BGF0	804	0.25	0.25	1		0	0
Bag3	3159	>sp|Q9JLV1|BAG3_MOUSE BAG family molecular chaperone regulator 3 OS=Mus musculus GN=Bag3 PE=1 SV=2	Q9JLV1	577	0.25	0.25	1		0	0
Bag5	2205	>sp|Q8CI32|BAG5_MOUSE BAG family molecular chaperone regulator 5 OS=Mus musculus GN=Bag5 PE=1 SV=1	Q8CI32	447	0.25	0.25	1		0	0
Bax	2549	>sp|Q07813|BAX_MOUSE Apoptosis regulator BAX OS=Mus musculus GN=Bax PE=1 SV=1	Q07813	192	0.25	0.25	1		0	0
Bbs2	2235	>sp|Q9CWF6|BBS2_MOUSE Bardet-Biedl syndrome 2 protein homolog OS=Mus musculus GN=Bbs2 PE=1 SV=1	Q9CWF6	721	0.25	0.25	1		0	0
Bcas2	2681	>sp|Q9D287|SPF27_MOUSE Pre-mRNA-splicing factor SPF27 OS=Mus musculus GN=Bcas2 PE=1 SV=1	Q9D287	225	0.25	0.25	1		0	0
Bcas3	2202	>sp|Q8CCN5|BCAS3_MOUSE Breast carcinoma-amplified sequence 3 homolog OS=Mus musculus GN=Bcas3 PE=1 SV=2	Q8CCN5	928	0.25	0.25	1		0	0
Bcat1	2772	>tr|Q3TKJ1|Q3TKJ1_MOUSE Branched-chain-amino-acid aminotransferase OS=Mus musculus GN=Bcat1 PE=2 SV=1	Q3TKJ1	453	0.25	0.25	1		0	0
Bccip	3116	>sp|Q9CWI3|BCCIP_MOUSE BRCA2 and CDKN1A-interacting protein OS=Mus musculus GN=Bccip PE=1 SV=1	Q9CWI3	316	0.25	0.25	1		0	0
Bcr	3004	>sp|Q6PAJ1|BCR_MOUSE Breakpoint cluster region protein OS=Mus musculus GN=Bcr PE=1 SV=3	Q6PAJ1	1270	0.25	0.25	1		0	0
Becn1	2510	>sp|O88597|BECN1_MOUSE Beclin-1 OS=Mus musculus GN=Becn1 PE=1 SV=3	O88597	448	0.25	0.25	1		0	0
Birc6	361	>sp|O88738|BIRC6_MOUSE Baculoviral IAP repeat-containing protein 6 OS=Mus musculus GN=Birc6 PE=1 SV=2	O88738	4882	0.25	0.25	1		0	0
Bmpr1a	2527	>sp|P36895|BMR1A_MOUSE Bone morphogenetic protein receptor type-1A OS=Mus musculus GN=Bmpr1a PE=2 SV=1	P36895	532	0.25	0.25	1		0	0
Bmpr2	1067	>sp|O35607|BMPR2_MOUSE Bone morphogenetic protein receptor type-2 OS=Mus musculus GN=Bmpr2 PE=1 SV=1	O35607	1038	0.25	0.25	1		0	0
Braf	2522	>sp|P28028|BRAF_MOUSE Serine/threonine-protein kinase B-raf OS=Mus musculus GN=Braf PE=1 SV=3	P28028	751	0.25	0.25	1		0	0
Bre	1975	>sp|Q8K3W0|BRE_MOUSE BRCA1-A complex subunit BRE OS=Mus musculus GN=Bre PE=1 SV=2	Q8K3W0	383	0.25	0.25	1		0	0
Bsg	2358	>sp|P18572|BASI_MOUSE Basigin OS=Mus musculus GN=Bsg PE=1 SV=2	P18572	389	0.25	0.25	1		0	0
Bub1b	2812	>tr|Q8K2E5|Q8K2E5_MOUSE Budding uninhibited by benzimidazoles 1 homolog- beta (S. cerevisiae) OS=Mus musculus GN=Bub1b PE=2 SV=1	Q8K2E5	1052	0.25	0.25	1		0	0
Bysl	2504	>sp|O54825|BYST_MOUSE Bystin OS=Mus musculus GN=Bysl PE=1 SV=3	O54825	436	0.25	0.25	1		0	0
Cab39	2956	>sp|Q06138|CAB39_MOUSE Calcium-binding protein 39 OS=Mus musculus GN=Cab39 PE=1 SV=2	Q06138	341	0.25	0.25	1		0	0
Camk1	1720	>sp|Q91YS8|KCC1A_MOUSE Calcium/calmodulin-dependent protein kinase type 1 OS=Mus musculus GN=Camk1 PE=1 SV=1	Q91YS8	374	0.25	0.25	1		0	0
Camk2g	2395	>sp|Q923T9|KCC2G_MOUSE Calcium/calmodulin-dependent protein kinase type II subunit gamma OS=Mus musculus GN=Camk2g PE=1 SV=1	Q923T9	529	0.25	0.25	1		0	0
Camsap1	2485	>sp|A2AHC3|CAMP1_MOUSE Calmodulin-regulated spectrin-associated protein 1 OS=Mus musculus GN=Camsap1 PE=1 SV=1	A2AHC3	1581	0.25	0.25	1		0	0
Cand2	1206	>sp|Q6ZQ73|CAND2_MOUSE Cullin-associated NEDD8-dissociated protein 2 OS=Mus musculus GN=Cand2 PE=1 SV=2	Q6ZQ73	1235	0.25	0.25	1		0	0
Canx	625	>sp|P35564|CALX_MOUSE Calnexin OS=Mus musculus GN=Canx PE=1 SV=1	P35564	591	0.25	0.25	1		0	0
Capn5	565	>sp|O08688|CAN5_MOUSE Calpain-5 OS=Mus musculus GN=Capn5 PE=1 SV=1	O08688	640	0.25	0.25	1		0	0
Cars	2245	>sp|Q9ER72|SYCC_MOUSE Cysteine--tRNA ligase- cytoplasmic OS=Mus musculus GN=Cars PE=1 SV=2	Q9ER72	831	0.25	0.25	1		0	0
Casp7	2428	>sp|P97864|CASP7_MOUSE Caspase-7 OS=Mus musculus GN=Casp7 PE=1 SV=2	P97864	303	0.25	0.25	1		0	0
Casp8	1452	>sp|O89110|CASP8_MOUSE Caspase-8 OS=Mus musculus GN=Casp8 PE=1 SV=1	O89110	480	0.25	0.25	1		0	0
Casp8ap2	2251	>sp|Q9WUF3|C8AP2_MOUSE CASP8-associated protein 2 OS=Mus musculus GN=Casp8ap2 PE=1 SV=2	Q9WUF3	1962	0.25	0.25	1		0	0
Cbr3	2453	>sp|Q8K354|CBR3_MOUSE Carbonyl reductase [NADPH] 3 OS=Mus musculus GN=Cbr3 PE=1 SV=1	Q8K354	277	0.25	0.25	1		0	0
Cbx5	2171	>sp|Q61686|CBX5_MOUSE Chromobox protein homolog 5 OS=Mus musculus GN=Cbx5 PE=1 SV=1	Q61686	191	0.25	0.25	1		0	0
Cc2d1b	3039	>sp|Q8BRN9|C2D1B_MOUSE Coiled-coil and C2 domain-containing protein 1B OS=Mus musculus GN=Cc2d1b PE=1 SV=1	Q8BRN9	848	0.25	0.25	1		0	0
Ccdc22	2050	>sp|Q9JIG7|CCD22_MOUSE Coiled-coil domain-containing protein 22 OS=Mus musculus GN=Ccdc22 PE=1 SV=1	Q9JIG7	627	0.25	0.25	1		0	0
Ccdc93	2591	>sp|Q7TQK5|CCD93_MOUSE Coiled-coil domain-containing protein 93 OS=Mus musculus GN=Ccdc93 PE=1 SV=1	Q7TQK5	629	0.25	0.25	1		0	0
Ccs	2726	>sp|Q9WU84|CCS_MOUSE Copper chaperone for superoxide dismutase OS=Mus musculus GN=Ccs PE=1 SV=1	Q9WU84	274	0.25	0.25	1		0	0
Ccz1	1716	>sp|Q8C1Y8|CCZ1_MOUSE Vacuolar fusion protein CCZ1 homolog OS=Mus musculus GN=Ccz1 PE=1 SV=1	Q8C1Y8	480	0.25	0.25	1		0	0
Cdc123	2623	>sp|Q8CII2|CD123_MOUSE Cell division cycle protein 123 homolog OS=Mus musculus GN=Cdc123 PE=1 SV=2	Q8CII2	336	0.25	0.25	1		0	0
Cdc16	2642	>sp|Q8R349|CDC16_MOUSE Cell division cycle protein 16 homolog OS=Mus musculus GN=Cdc16 PE=1 SV=1	Q8R349	620	0.25	0.25	1		0	0
Cdc42bpg	3018	>sp|Q80UW5|MRCKG_MOUSE Serine/threonine-protein kinase MRCK gamma OS=Mus musculus GN=Cdc42bpg PE=1 SV=2	Q80UW5	1551	0.25	0.25	1		0	0
Cdc42ep1	3084	>sp|Q91W92|BORG5_MOUSE Cdc42 effector protein 1 OS=Mus musculus GN=Cdc42ep1 PE=1 SV=1	Q91W92	409	0.25	0.25	1		0	0
Cdca8	2604	>sp|Q8BHX3|BOREA_MOUSE Borealin OS=Mus musculus GN=Cdca8 PE=1 SV=2	Q8BHX3	289	0.25	0.25	1		0	0
Cdipt	3079	>sp|Q8VDP6|CDIPT_MOUSE CDP-diacylglycerol--inositol 3-phosphatidyltransferase OS=Mus musculus GN=Cdipt PE=1 SV=1	Q8VDP6	213	0.25	0.25	1		0	0
Cdkn1b	2931	>sp|P46414|CDN1B_MOUSE Cyclin-dependent kinase inhibitor 1B OS=Mus musculus GN=Cdkn1b PE=1 SV=2	P46414	197	0.25	0.25	1		0	0
Cep162	1488	>sp|Q6ZQ06|CE162_MOUSE Centrosomal protein of 162 kDa OS=Mus musculus GN=Cep162 PE=1 SV=2	Q6ZQ06	1403	0.25	0.25	1		0	0
Cers2	2463	>sp|Q924Z4|CERS2_MOUSE Ceramide synthase 2 OS=Mus musculus GN=Cers2 PE=1 SV=1	Q924Z4	380	0.25	0.25	1		0	0
Cgn	2137	>sp|P59242|CING_MOUSE Cingulin OS=Mus musculus GN=Cgn PE=1 SV=1	P59242	1191	0.25	0.25	1		0	0
Chek1	2893	>sp|O35280|CHK1_MOUSE Serine/threonine-protein kinase Chk1 OS=Mus musculus GN=Chek1 PE=1 SV=2	O35280	476	0.25	0.25	1		0	0
Chmp2b	2605	>sp|Q8BJF9|CHM2B_MOUSE Charged multivesicular body protein 2b OS=Mus musculus GN=Chmp2b PE=1 SV=1	Q8BJF9	213	0.25	0.25	1		0	0
Chmp6	2119	>sp|P0C0A3|CHMP6_MOUSE Charged multivesicular body protein 6 OS=Mus musculus GN=Chmp6 PE=1 SV=2	P0C0A3	200	0.25	0.25	1		0	0
Chordc1	2237	>sp|Q9D1P4|CHRD1_MOUSE Cysteine and histidine-rich domain-containing protein 1 OS=Mus musculus GN=Chordc1 PE=1 SV=1	Q9D1P4	331	0.25	0.25	1		0	0
Chuk	2979	>sp|Q60680|IKKA_MOUSE Inhibitor of nuclear factor kappa-B kinase subunit alpha OS=Mus musculus GN=Chuk PE=1 SV=1	Q60680	745	0.25	0.25	1		0	0
Ciapin1	3082	>sp|Q8WTY4|CPIN1_MOUSE Anamorsin OS=Mus musculus GN=Ciapin1 PE=1 SV=1	Q8WTY4	309	0.25	0.25	1		0	0
Ckap4	1404	>sp|Q8BMK4|CKAP4_MOUSE Cytoskeleton-associated protein 4 OS=Mus musculus GN=Ckap4 PE=1 SV=2	Q8BMK4	575	0.25	0.25	1		0	0
Cldnd1	2234	>sp|Q9CQX5|CLDN1_MOUSE Claudin domain-containing protein 1 OS=Mus musculus GN=Cldnd1 PE=1 SV=1	Q9CQX5	253	0.25	0.25	1		0	0
Clip1	1501	>sp|Q922J3|CLIP1_MOUSE CAP-Gly domain-containing linker protein 1 OS=Mus musculus GN=Clip1 PE=1 SV=1	Q922J3	1391	0.25	0.25	1		0	0
Clptm1	2034	>sp|Q8VBZ3|CLPT1_MOUSE Cleft lip and palate transmembrane protein 1 homolog OS=Mus musculus GN=Clptm1 PE=1 SV=1	Q8VBZ3	664	0.25	0.25	1		0	0
Cluap1	3074	>sp|Q8R3P7|CLUA1_MOUSE Clusterin-associated protein 1 OS=Mus musculus GN=Cluap1 PE=1 SV=1	Q8R3P7	413	0.25	0.25	1		0	0
Cmtr1	1989	>sp|Q9DBC3|CMTR1_MOUSE Cap-specific mRNA (nucleoside-2'-O-)-methyltransferase 1 OS=Mus musculus GN=Cmtr1 PE=1 SV=1	Q9DBC3	837	0.25	0.25	1		0	0
Cnnm2	1078	>sp|Q3TWN3|CNNM2_MOUSE Metal transporter CNNM2 OS=Mus musculus GN=Cnnm2 PE=1 SV=3	Q3TWN3	875	0.25	0.25	1		0	0
Cnnm4	1645	>sp|Q69ZF7|CNNM4_MOUSE Metal transporter CNNM4 OS=Mus musculus GN=Cnnm4 PE=1 SV=2	Q69ZF7	771	0.25	0.25	1		0	0
Cnot10	3028	>sp|Q8BH15|CNO10_MOUSE CCR4-NOT transcription complex subunit 10 OS=Mus musculus GN=Cnot10 PE=1 SV=1	Q8BH15	744	0.25	0.25	1		0	0
Cnot6	2207	>sp|Q8K3P5|CNOT6_MOUSE CCR4-NOT transcription complex subunit 6 OS=Mus musculus GN=Cnot6 PE=1 SV=2	Q8K3P5	557	0.25	0.25	1		0	0
Coasy	2694	>sp|Q9DBL7|COASY_MOUSE Bifunctional coenzyme A synthase OS=Mus musculus GN=Coasy PE=1 SV=2	Q9DBL7	563	0.25	0.25	1		0	0
Cobll1	1966	>sp|Q3UMF0|COBL1_MOUSE Cordon-bleu protein-like 1 OS=Mus musculus GN=Cobll1 PE=1 SV=2	Q3UMF0	1273	0.25	0.25	1		0	0
Col4a3bp	2701	>sp|Q9EQG9|C43BP_MOUSE Collagen type IV alpha-3-binding protein OS=Mus musculus GN=Col4a3bp PE=1 SV=1	Q9EQG9	624	0.25	0.25	1		0	0
Colgalt1	1649	>sp|Q8K297|GT251_MOUSE Procollagen galactosyltransferase 1 OS=Mus musculus GN=Colgalt1 PE=1 SV=2	Q8K297	617	0.25	0.25	1		0	0
Commd8	3120	>sp|Q9CZG3|COMD8_MOUSE COMM domain-containing protein 8 OS=Mus musculus GN=Commd8 PE=1 SV=1	Q9CZG3	183	0.25	0.25	1		0	0
Cops6	2003	>sp|O88545|CSN6_MOUSE COP9 signalosome complex subunit 6 OS=Mus musculus GN=Cops6 PE=1 SV=1	O88545	324	0.25	0.25	1		0	0
Coro7	1833	>sp|Q9D2V7|CORO7_MOUSE Coronin-7 OS=Mus musculus GN=Coro7 PE=1 SV=2	Q9D2V7	922	0.25	0.25	1		0	0
Cox5b	2921	>sp|P19536|COX5B_MOUSE Cytochrome c oxidase subunit 5B- mitochondrial OS=Mus musculus GN=Cox5b PE=1 SV=1	P19536	128	0.25	0.25	1		0	0
Cpne2	1783	>sp|P59108|CPNE2_MOUSE Copine-2 OS=Mus musculus GN=Cpne2 PE=1 SV=1	P59108	548	0.25	0.25	1		0	0
Cpsf2	2496	>sp|O35218|CPSF2_MOUSE Cleavage and polyadenylation specificity factor subunit 2 OS=Mus musculus GN=Cpsf2 PE=1 SV=1	O35218	782	0.25	0.25	1		0	0
Cpsf3	1538	>tr|Q497G2|Q497G2_MOUSE Cpsf3 protein OS=Mus musculus GN=Cpsf3 PE=2 SV=1	Q497G2	512	0.25	0.25	1		0	0
Cpsf3	1838	>sp|Q9QXK7|CPSF3_MOUSE Cleavage and polyadenylation specificity factor subunit 3 OS=Mus musculus GN=Cpsf3 PE=1 SV=2	Q9QXK7	684	0.25	0.25	1		0	0
Crbn	2618	>sp|Q8C7D2|CRBN_MOUSE Protein cereblon OS=Mus musculus GN=Crbn PE=1 SV=1	Q8C7D2	445	0.25	0.25	1		0	0
Crip2	2048	>sp|Q9DCT8|CRIP2_MOUSE Cysteine-rich protein 2 OS=Mus musculus GN=Crip2 PE=1 SV=1	Q9DCT8	208	0.25	0.25	1		0	0
Crlf3	2056	>sp|Q9Z2L7|CRLF3_MOUSE Cytokine receptor-like factor 3 OS=Mus musculus GN=Crlf3 PE=1 SV=1	Q9Z2L7	442	0.25	0.25	1		0	0
Csk	1779	>sp|P41241|CSK_MOUSE Tyrosine-protein kinase CSK OS=Mus musculus GN=Csk PE=1 SV=2	P41241	450	0.25	0.25	1		0	0
Csnk1g1	3216	>tr|Q6P2B2|Q6P2B2_MOUSE Casein kinase I isoform gamma-1 OS=Mus musculus GN=Csnk1g1 PE=1 SV=1	Q6P2B2	430	0.25	0.25	1		0	0
Csnk1g3	3047	>sp|Q8C4X2|KC1G3_MOUSE Casein kinase I isoform gamma-3 OS=Mus musculus GN=Csnk1g3 PE=1 SV=2	Q8C4X2	424	0.25	0.25	1		0	0
Csnk2a2	2896	>sp|O54833|CSK22_MOUSE Casein kinase II subunit alpha' OS=Mus musculus GN=Csnk2a2 PE=1 SV=1	O54833	350	0.25	0.25	1		0	0
Csnk2b	2012	>sp|P67871|CSK2B_MOUSE Casein kinase II subunit beta OS=Mus musculus GN=Csnk2b PE=1 SV=1	P67871	215	0.25	0.25	1		0	0
Csrp2	2545	>sp|P97314|CSRP2_MOUSE Cysteine and glycine-rich protein 2 OS=Mus musculus GN=Csrp2 PE=1 SV=3	P97314	193	0.25	0.25	1		0	0
Ctbp2	1250	>sp|P56546|CTBP2_MOUSE C-terminal-binding protein 2 OS=Mus musculus GN=Ctbp2 PE=1 SV=2	P56546	445	0.25	0.25	1		0	0
Ctdnep1	2962	>sp|Q3TP92|CNEP1_MOUSE CTD nuclear envelope phosphatase 1 OS=Mus musculus GN=Ctdnep1 PE=1 SV=2	Q3TP92	244	0.25	0.25	1		0	0
Ctdsp1	2938	>sp|P58466|CTDS1_MOUSE Carboxy-terminal domain RNA polymerase II polypeptide A small phosphatase 1 OS=Mus musculus GN=Ctdsp1 PE=1 SV=1	P58466	261	0.25	0.25	1		0	0
Ctsb	2519	>sp|P10605|CATB_MOUSE Cathepsin B OS=Mus musculus GN=Ctsb PE=1 SV=2	P10605	339	0.25	0.25	1		0	0
Ctsz	3171	>sp|Q9WUU7|CATZ_MOUSE Cathepsin Z OS=Mus musculus GN=Ctsz PE=1 SV=1	Q9WUU7	306	0.25	0.25	1		0	0
Cttn	1795	>sp|Q60598|SRC8_MOUSE Src substrate cortactin OS=Mus musculus GN=Cttn PE=1 SV=2	Q60598	546	0.25	0.25	1		0	0
Cttnbp2nl	2396	>sp|Q99LJ0|CT2NL_MOUSE CTTNBP2 N-terminal-like protein OS=Mus musculus GN=Cttnbp2nl PE=1 SV=1	Q99LJ0	638	0.25	0.25	1		0	0
Cul4a	1227	>sp|Q3TCH7|CUL4A_MOUSE Cullin-4A OS=Mus musculus GN=Cul4a PE=1 SV=1	Q3TCH7	759	0.25	0.25	1		0	0
Cul5	1269	>sp|Q9D5V5|CUL5_MOUSE Cullin-5 OS=Mus musculus GN=Cul5 PE=1 SV=3	Q9D5V5	780	0.25	0.25	1		0	0
Cyld	2290	>tr|Q3V028|Q3V028_MOUSE Putative uncharacterized protein OS=Mus musculus GN=Cyld PE=2 SV=1	Q3V028	952	0.25	0.25	1		0	0
Cyp20a1	2443	>sp|Q8BKE6|CP20A_MOUSE Cytochrome P450 20A1 OS=Mus musculus GN=Cyp20a1 PE=1 SV=1	Q8BKE6	462	0.25	0.25	1		0	0
Cystm1	3067	>sp|Q8K353|CYTM1_MOUSE Cysteine-rich and transmembrane domain-containing protein 1 OS=Mus musculus GN=Cystm1 PE=1 SV=1	Q8K353	104	0.25	0.25	1		0	0
D10Jhu81e	3130	>sp|Q9D172|ES1_MOUSE ES1 protein homolog- mitochondrial OS=Mus musculus GN=D10Jhu81e PE=1 SV=1	Q9D172	266	0.25	0.25	1		0	0
Dbt	2932	>sp|P53395|ODB2_MOUSE Lipoamide acyltransferase component of branched-chain alpha-keto acid dehydrogenase complex- mitochondrial OS=Mus musculus GN=Dbt PE=1 SV=2	P53395	482	0.25	0.25	1		0	0
Dcakd	2193	>sp|Q8BHC4|DCAKD_MOUSE Dephospho-CoA kinase domain-containing protein OS=Mus musculus GN=Dcakd PE=1 SV=1	Q8BHC4	231	0.25	0.25	1		0	0
Dctn3	3176	>sp|Q9Z0Y1|DCTN3_MOUSE Dynactin subunit 3 OS=Mus musculus GN=Dctn3 PE=1 SV=2	Q9Z0Y1	186	0.25	0.25	1		0	0
Ddi2	2484	>sp|A2ADY9|DDI2_MOUSE Protein DDI1 homolog 2 OS=Mus musculus GN=Ddi2 PE=1 SV=1	A2ADY9	399	0.25	0.25	1		0	0
Ddx3y	130	>sp|Q62095|DDX3Y_MOUSE ATP-dependent RNA helicase DDX3Y OS=Mus musculus GN=Ddx3y PE=1 SV=2	Q62095	658	0.25	0.25	1		0	0
Ddx59	3137	>sp|Q9DBN9|DDX59_MOUSE Probable ATP-dependent RNA helicase DDX59 OS=Mus musculus GN=Ddx59 PE=1 SV=1	Q9DBN9	619	0.25	0.25	1		0	0
Degs1	2108	>sp|O09005|DEGS1_MOUSE Sphingolipid delta(4)-desaturase DES1 OS=Mus musculus GN=Degs1 PE=1 SV=1	O09005	323	0.25	0.25	1		0	0
Dennd4c	1462	>sp|A6H8H2|DEN4C_MOUSE DENN domain-containing protein 4C OS=Mus musculus GN=Dennd4c PE=1 SV=1	A6H8H2	1906	0.25	0.25	1		0	0
Dhrs7b	2036	>sp|Q99J47|DRS7B_MOUSE Dehydrogenase/reductase SDR family member 7B OS=Mus musculus GN=Dhrs7b PE=1 SV=1	Q99J47	323	0.25	0.25	1		0	0
Dhx38	1884	>tr|Q80X98|Q80X98_MOUSE DEAH (Asp-Glu-Ala-His) box polypeptide 38 OS=Mus musculus GN=Dhx38 PE=1 SV=1	Q80X98	1228	0.25	0.25	1		0	0
Dhx40	2585	>sp|Q6PE54|DHX40_MOUSE Probable ATP-dependent RNA helicase DHX40 OS=Mus musculus GN=Dhx40 PE=1 SV=1	Q6PE54	779	0.25	0.25	1		0	0
Dhx57	2175	>sp|Q6P5D3|DHX57_MOUSE Putative ATP-dependent RNA helicase DHX57 OS=Mus musculus GN=Dhx57 PE=1 SV=2	Q6P5D3	1388	0.25	0.25	1		0	0
Diaph1	1242	>sp|O08808|DIAP1_MOUSE Protein diaphanous homolog 1 OS=Mus musculus GN=Diaph1 PE=1 SV=1	O08808	1255	0.25	0.25	1		0	0
Dis3l2	2206	>sp|Q8CI75|DI3L2_MOUSE DIS3-like exonuclease 2 OS=Mus musculus GN=Dis3l2 PE=1 SV=1	Q8CI75	870	0.25	0.25	1		0	0
Dlat	1456	>sp|Q8BMF4|ODP2_MOUSE Dihydrolipoyllysine-residue acetyltransferase component of pyruvate dehydrogenase complex- mitochondrial OS=Mus musculus GN=Dlat PE=1 SV=2	Q8BMF4	642	0.25	0.25	1		0	0
Dlg1	833	>sp|Q811D0|DLG1_MOUSE Disks large homolog 1 OS=Mus musculus GN=Dlg1 PE=1 SV=1	Q811D0	905	0.25	0.25	1		0	0
Dnaaf5	2489	>sp|B9EJR8|DAAF5_MOUSE Dynein assembly factor 5- axonemal OS=Mus musculus GN=Dnaaf5 PE=1 SV=1	B9EJR8	853	0.25	0.25	1		0	0
Dnah17	955	>sp|Q69Z23|DYH17_MOUSE Dynein heavy chain 17- axonemal OS=Mus musculus GN=Dnah17 PE=1 SV=2	Q69Z23	4481	0.25	0.25	1		0	0
Dnajc10	2697	>sp|Q9DC23|DJC10_MOUSE DnaJ homolog subfamily C member 10 OS=Mus musculus GN=Dnajc10 PE=1 SV=2	Q9DC23	793	0.25	0.25	1		0	0
Dnajc3	2658	>sp|Q91YW3|DNJC3_MOUSE DnaJ homolog subfamily C member 3 OS=Mus musculus GN=Dnajc3 PE=1 SV=1	Q91YW3	504	0.25	0.25	1		0	0
Dock1	1040	>sp|Q8BUR4|DOCK1_MOUSE Dedicator of cytokinesis protein 1 OS=Mus musculus GN=Dock1 PE=1 SV=3	Q8BUR4	1865	0.25	0.25	1		0	0
Dock9	823	>sp|Q8BIK4|DOCK9_MOUSE Dedicator of cytokinesis protein 9 OS=Mus musculus GN=Dock9 PE=1 SV=2	Q8BIK4	2055	0.25	0.25	1		0	0
Dopey2	1790	>sp|Q3UHQ6|DOP2_MOUSE Protein dopey-2 OS=Mus musculus GN=Dopey2 PE=1 SV=3	Q3UHQ6	2295	0.25	0.25	1		0	0
Dph5	2466	>sp|Q9CWQ0|DPH5_MOUSE Diphthine methyl ester synthase OS=Mus musculus GN=Dph5 PE=1 SV=2	Q9CWQ0	281	0.25	0.25	1		0	0
Dscr3	1767	>sp|O35075|DSCR3_MOUSE Down syndrome critical region protein 3 homolog OS=Mus musculus GN=Dscr3 PE=1 SV=1	O35075	297	0.25	0.25	1		0	0
Dtnb	1468	>sp|O70585|DTNB_MOUSE Dystrobrevin beta OS=Mus musculus GN=Dtnb PE=1 SV=3	O70585	659	0.25	0.25	1		0	0
Dvl2	2162	>sp|Q60838|DVL2_MOUSE Segment polarity protein dishevelled homolog DVL-2 OS=Mus musculus GN=Dvl2 PE=1 SV=2	Q60838	736	0.25	0.25	1		0	0
Dync1i2	1397	>sp|O88487|DC1I2_MOUSE Cytoplasmic dynein 1 intermediate chain 2 OS=Mus musculus GN=Dync1i2 PE=1 SV=1	O88487	612	0.25	0.25	1		0	0
Dync2h1	954	>sp|Q45VK7|DYHC2_MOUSE Cytoplasmic dynein 2 heavy chain 1 OS=Mus musculus GN=Dync2h1 PE=1 SV=1	Q45VK7	4306	0.25	0.25	1		0	0
Dync2li1	3059	>sp|Q8K0T2|DC2L1_MOUSE Cytoplasmic dynein 2 light intermediate chain 1 OS=Mus musculus GN=Dync2li1 PE=1 SV=1	Q8K0T2	351	0.25	0.25	1		0	0
Dynlrb1	2947	>sp|P62627|DLRB1_MOUSE Dynein light chain roadblock-type 1 OS=Mus musculus GN=Dynlrb1 PE=1 SV=3	P62627	96	0.25	0.25	1		0	0
Dysf	419	>sp|Q9ESD7|DYSF_MOUSE Dysferlin OS=Mus musculus GN=Dysf PE=1 SV=3	Q9ESD7	2090	0.25	0.25	1		0	0
Echdc2	2961	>sp|Q3TLP5|ECHD2_MOUSE Enoyl-CoA hydratase domain-containing protein 2- mitochondrial OS=Mus musculus GN=Echdc2 PE=1 SV=2	Q3TLP5	296	0.25	0.25	1		0	0
Ecm2	2975	>sp|Q5FW85|ECM2_MOUSE Extracellular matrix protein 2 OS=Mus musculus GN=Ecm2 PE=1 SV=1	Q5FW85	670	0.25	0.25	1		0	0
Edc4	723	>sp|Q3UJB9|EDC4_MOUSE Enhancer of mRNA-decapping protein 4 OS=Mus musculus GN=Edc4 PE=1 SV=2	Q3UJB9	1406	0.25	0.25	1		0	0
Eea1	2278	>tr|Q05CS7|Q05CS7_MOUSE Eea1 protein (Fragment) OS=Mus musculus GN=Eea1 PE=2 SV=1	Q05CS7	851	0.25	0.25	1		0	0
Eefsec	2707	>sp|Q9JHW4|SELB_MOUSE Selenocysteine-specific elongation factor OS=Mus musculus GN=Eefsec PE=1 SV=2	Q9JHW4	583	0.25	0.25	1		0	0
Efr3a	2190	>sp|Q8BG67|EFR3A_MOUSE Protein EFR3 homolog A OS=Mus musculus GN=Efr3a PE=1 SV=1	Q8BG67	819	0.25	0.25	1		0	0
Ehbp1	3001	>sp|Q69ZW3|EHBP1_MOUSE EH domain-binding protein 1 OS=Mus musculus GN=Ehbp1 PE=1 SV=3	Q69ZW3	1231	0.25	0.25	1		0	0
Ehbp1l1	1828	>sp|Q99MS7|EH1L1_MOUSE EH domain-binding protein 1-like protein 1 OS=Mus musculus GN=Ehbp1l1 PE=1 SV=1	Q99MS7	1716	0.25	0.25	1		0	0
Ehd2	1495	>sp|Q8BH64|EHD2_MOUSE EH domain-containing protein 2 OS=Mus musculus GN=Ehd2 PE=1 SV=1	Q8BH64	543	0.25	0.25	1		0	0
Eif2ak2	2015	>sp|Q03963|E2AK2_MOUSE Interferon-induced- double-stranded RNA-activated protein kinase OS=Mus musculus GN=Eif2ak2 PE=1 SV=2	Q03963	515	0.25	0.25	1		0	0
Eif2b2	2667	>sp|Q99LD9|EI2BB_MOUSE Translation initiation factor eIF-2B subunit beta OS=Mus musculus GN=Eif2b2 PE=1 SV=1	Q99LD9	351	0.25	0.25	1		0	0
Eif2b3	2787	>tr|Q3UKV0|Q3UKV0_MOUSE Protein Eif2b3 OS=Mus musculus GN=Eif2b3 PE=1 SV=1	Q3UKV0	445	0.25	0.25	1		0	0
Eif4enif1	2705	>sp|Q9EST3|4ET_MOUSE Eukaryotic translation initiation factor 4E transporter OS=Mus musculus GN=Eif4enif1 PE=1 SV=2	Q9EST3	983	0.25	0.25	1		0	0
Elmo2	1805	>sp|Q8BHL5|ELMO2_MOUSE Engulfment and cell motility protein 2 OS=Mus musculus GN=Elmo2 PE=1 SV=1	Q8BHL5	732	0.25	0.25	1		0	0
Emc1	3049	>sp|Q8C7X2|EMC1_MOUSE ER membrane protein complex subunit 1 OS=Mus musculus GN=Emc1 PE=1 SV=1	Q8C7X2	997	0.25	0.25	1		0	0
Epb41l4a	2536	>sp|P52963|E41LA_MOUSE Band 4.1-like protein 4A OS=Mus musculus GN=Epb41l4a PE=2 SV=2	P52963	686	0.25	0.25	1		0	0
Ephb2	2132	>sp|P54763|EPHB2_MOUSE Ephrin type-B receptor 2 OS=Mus musculus GN=Ephb2 PE=1 SV=3	P54763	986	0.25	0.25	1		0	0
Epm2aip1	2220	>sp|Q8VEH5|EPMIP_MOUSE EPM2A-interacting protein 1 OS=Mus musculus GN=Epm2aip1 PE=1 SV=1	Q8VEH5	606	0.25	0.25	1		0	0
Epn2	3055	>sp|Q8CHU3|EPN2_MOUSE Epsin-2 OS=Mus musculus GN=Epn2 PE=1 SV=1	Q8CHU3	595	0.25	0.25	1		0	0
Eps15	1472	>sp|P42567|EPS15_MOUSE Epidermal growth factor receptor substrate 15 OS=Mus musculus GN=Eps15 PE=1 SV=1	P42567	897	0.25	0.25	1		0	0
Ept1	2440	>sp|Q80TA1|EPT1_MOUSE Ethanolaminephosphotransferase 1 OS=Mus musculus GN=Ept1 PE=2 SV=3	Q80TA1	398	0.25	0.25	1		0	0
Erbb2	360	>sp|P70424|ERBB2_MOUSE Receptor tyrosine-protein kinase erbB-2 OS=Mus musculus GN=Erbb2 PE=1 SV=3	P70424	1256	0.25	0.25	1		0	0
Erbin	418	>sp|Q80TH2|ERBIN_MOUSE Erbin OS=Mus musculus GN=Erbin PE=1 SV=3	Q80TH2	1402	0.25	0.25	1		0	0
Ercc6l	2194	>sp|Q8BHK9|ERC6L_MOUSE DNA excision repair protein ERCC-6-like OS=Mus musculus GN=Ercc6l PE=1 SV=1	Q8BHK9	1240	0.25	0.25	1		0	0
Erlin2	1182	>sp|Q8BFZ9|ERLN2_MOUSE Erlin-2 OS=Mus musculus GN=Erlin2 PE=1 SV=1	Q8BFZ9	340	0.25	0.25	1		0	0
Ermp1	1706	>sp|Q3UVK0|ERMP1_MOUSE Endoplasmic reticulum metallopeptidase 1 OS=Mus musculus GN=Ermp1 PE=1 SV=2	Q3UVK0	898	0.25	0.25	1		0	0
Erp29	2422	>sp|P57759|ERP29_MOUSE Endoplasmic reticulum resident protein 29 OS=Mus musculus GN=Erp29 PE=1 SV=2	P57759	262	0.25	0.25	1		0	0
Erp44	2680	>sp|Q9D1Q6|ERP44_MOUSE Endoplasmic reticulum resident protein 44 OS=Mus musculus GN=Erp44 PE=1 SV=1	Q9D1Q6	406	0.25	0.25	1		0	0
Exoc1	3075	>sp|Q8R3S6|EXOC1_MOUSE Exocyst complex component 1 OS=Mus musculus GN=Exoc1 PE=1 SV=4	Q8R3S6	894	0.25	0.25	1		0	0
Exoc2	837	>sp|Q9D4H1|EXOC2_MOUSE Exocyst complex component 2 OS=Mus musculus GN=Exoc2 PE=1 SV=1	Q9D4H1	924	0.25	0.25	1		0	0
Exoc6b	2488	>sp|A6H5Z3|EXC6B_MOUSE Exocyst complex component 6B OS=Mus musculus GN=Exoc6b PE=1 SV=1	A6H5Z3	810	0.25	0.25	1		0	0
Exoc7	1243	>sp|O35250|EXOC7_MOUSE Exocyst complex component 7 OS=Mus musculus GN=Exoc7 PE=1 SV=2	O35250	697	0.25	0.25	1		0	0
Exoc8	1486	>sp|Q6PGF7|EXOC8_MOUSE Exocyst complex component 8 OS=Mus musculus GN=Exoc8 PE=1 SV=1	Q6PGF7	716	0.25	0.25	1		0	0
F5	2908	>sp|O88783|FA5_MOUSE Coagulation factor V OS=Mus musculus GN=F5 PE=1 SV=1	O88783	2183	0.25	0.25	1		0	0
Fads1	1823	>sp|Q920L1|FADS1_MOUSE Fatty acid desaturase 1 OS=Mus musculus GN=Fads1 PE=1 SV=1	Q920L1	447	0.25	0.25	1		0	0
Fads2	1457	>sp|Q9Z0R9|FADS2_MOUSE Fatty acid desaturase 2 OS=Mus musculus GN=Fads2 PE=1 SV=1	Q9Z0R9	444	0.25	0.25	1		0	0
Fads3	3155	>sp|Q9JJE7|FADS3_MOUSE Fatty acid desaturase 3 OS=Mus musculus GN=Fads3 PE=2 SV=2	Q9JJE7	449	0.25	0.25	1		0	0
Fam171a1	2744	>tr|A2ATL1|A2ATL1_MOUSE MCG17280 OS=Mus musculus GN=Fam171a1 PE=1 SV=1	A2ATL1	767	0.25	0.25	1		0	0
Fam175b	2960	>sp|Q3TCJ1|F175B_MOUSE BRISC complex subunit Abro1 OS=Mus musculus GN=Fam175b PE=1 SV=1	Q3TCJ1	415	0.25	0.25	1		0	0
Fam188a	3115	>sp|Q9CV28|F188A_MOUSE Ubiquitin carboxyl-terminal hydrolase FAM188A OS=Mus musculus GN=Fam188a PE=1 SV=2	Q9CV28	444	0.25	0.25	1		0	0
Fam45a	2094	>sp|Q9D8N2|FA45A_MOUSE Protein FAM45A OS=Mus musculus GN=Fam45a PE=1 SV=2	Q9D8N2	357	0.25	0.25	1		0	0
Fam49b	1824	>sp|Q921M7|FA49B_MOUSE Protein FAM49B OS=Mus musculus GN=Fam49b PE=1 SV=1	Q921M7	324	0.25	0.25	1		0	0
Fam65a	1255	>sp|Q68FE6|FA65A_MOUSE Protein FAM65A OS=Mus musculus GN=Fam65a PE=1 SV=2	Q68FE6	1223	0.25	0.25	1		0	0
Fam91a1	2562	>sp|Q3UVG3|F91A1_MOUSE Protein FAM91A1 OS=Mus musculus GN=Fam91a1 PE=1 SV=1	Q3UVG3	837	0.25	0.25	1		0	0
Fam98b	3019	>sp|Q80VD1|FA98B_MOUSE Protein FAM98B OS=Mus musculus GN=Fam98b PE=1 SV=1	Q80VD1	429	0.25	0.25	1		0	0
Far1	1502	>sp|Q922J9|FACR1_MOUSE Fatty acyl-CoA reductase 1 OS=Mus musculus GN=Far1 PE=1 SV=1	Q922J9	515	0.25	0.25	1		0	0
Farp2	2652	>sp|Q91VS8|FARP2_MOUSE FERM- RhoGEF and pleckstrin domain-containing protein 2 OS=Mus musculus GN=Farp2 PE=1 SV=2	Q91VS8	1065	0.25	0.25	1		0	0
Fblim1	3009	>sp|Q71FD7|FBLI1_MOUSE Filamin-binding LIM protein 1 OS=Mus musculus GN=Fblim1 PE=1 SV=2	Q71FD7	375	0.25	0.25	1		0	0
Fbxl18	3202	>tr|Q14BU8|Q14BU8_MOUSE Fbxl18 protein (Fragment) OS=Mus musculus GN=Fbxl18 PE=2 SV=2	Q14BU8	360	0.25	0.25	1		0	0
Fbxl20	2677	>sp|Q9CZV8|FXL20_MOUSE F-box/LRR-repeat protein 20 OS=Mus musculus GN=Fbxl20 PE=1 SV=3	Q9CZV8	436	0.25	0.25	1		0	0
Fbxo22	2589	>sp|Q78JE5|FBX22_MOUSE F-box only protein 22 OS=Mus musculus GN=Fbxo22 PE=1 SV=2	Q78JE5	402	0.25	0.25	1		0	0
Fbxo30	3032	>sp|Q8BJL1|FBX30_MOUSE F-box only protein 30 OS=Mus musculus GN=Fbxo30 PE=1 SV=2	Q8BJL1	746	0.25	0.25	1		0	0
Fgd4	2659	>sp|Q91ZT5|FGD4_MOUSE FYVE- RhoGEF and PH domain-containing protein 4 OS=Mus musculus GN=Fgd4 PE=1 SV=1	Q91ZT5	766	0.25	0.25	1		0	0
Filip1l	2581	>sp|Q6P6L0|FIL1L_MOUSE Filamin A-interacting protein 1-like OS=Mus musculus GN=Filip1l PE=1 SV=2	Q6P6L0	1131	0.25	0.25	1		0	0
Fip1l1	2688	>sp|Q9D824|FIP1_MOUSE Pre-mRNA 3'-end-processing factor FIP1 OS=Mus musculus GN=Fip1l1 PE=1 SV=1	Q9D824	581	0.25	0.25	1		0	0
Fis1	2092	>sp|Q9CQ92|FIS1_MOUSE Mitochondrial fission 1 protein OS=Mus musculus GN=Fis1 PE=1 SV=1	Q9CQ92	152	0.25	0.25	1		0	0
Fkbp1a	2786	>tr|Q3UKJ3|Q3UKJ3_MOUSE Putative uncharacterized protein OS=Mus musculus GN=Fkbp1a PE=2 SV=1	Q3UKJ3	150	0.25	0.25	1		0	0
Fkbp3	2576	>sp|Q62446|FKBP3_MOUSE Peptidyl-prolyl cis-trans isomerase FKBP3 OS=Mus musculus GN=Fkbp3 PE=1 SV=2	Q62446	224	0.25	0.25	1		0	0
Fkbp8	2355	>sp|O35465|FKBP8_MOUSE Peptidyl-prolyl cis-trans isomerase FKBP8 OS=Mus musculus GN=Fkbp8 PE=1 SV=2	O35465	402	0.25	0.25	1		0	0
Flad1	2637	>sp|Q8R123|FAD1_MOUSE FAD synthase OS=Mus musculus GN=Flad1 PE=1 SV=1	Q8R123	492	0.25	0.25	1		0	0
Fmnl2	1073	>sp|A2APV2|FMNL2_MOUSE Formin-like protein 2 OS=Mus musculus GN=Fmnl2 PE=1 SV=2	A2APV2	1086	0.25	0.25	1		0	0
Fn3krp	3062	>sp|Q8K274|KT3K_MOUSE Ketosamine-3-kinase OS=Mus musculus GN=Fn3krp PE=1 SV=2	Q8K274	309	0.25	0.25	1		0	0
Fntb	3063	>sp|Q8K2I1|FNTB_MOUSE Protein farnesyltransferase subunit beta OS=Mus musculus GN=Fntb PE=1 SV=1	Q8K2I1	437	0.25	0.25	1		0	0
Frg1	2954	>sp|P97376|FRG1_MOUSE Protein FRG1 OS=Mus musculus GN=Frg1 PE=1 SV=2	P97376	258	0.25	0.25	1		0	0
Frk	1421	>sp|Q922K9|FRK_MOUSE Tyrosine-protein kinase FRK OS=Mus musculus GN=Frk PE=1 SV=3	Q922K9	512	0.25	0.25	1		0	0
Fxr1	793	>sp|Q61584|FXR1_MOUSE Fragile X mental retardation syndrome-related protein 1 OS=Mus musculus GN=Fxr1 PE=1 SV=2	Q61584	677	0.25	0.25	1		0	0
Fyn	2528	>sp|P39688|FYN_MOUSE Tyrosine-protein kinase Fyn OS=Mus musculus GN=Fyn PE=1 SV=4	P39688	537	0.25	0.25	1		0	0
G3bp2	1963	>sp|P97379|G3BP2_MOUSE Ras GTPase-activating protein-binding protein 2 OS=Mus musculus GN=G3bp2 PE=1 SV=2	P97379	482	0.25	0.25	1		0	0
Galc	2133	>sp|P54818|GALC_MOUSE Galactocerebrosidase OS=Mus musculus GN=Galc PE=1 SV=2	P54818	684	0.25	0.25	1		0	0
Gale	3070	>sp|Q8R059|GALE_MOUSE UDP-glucose 4-epimerase OS=Mus musculus GN=Gale PE=1 SV=1	Q8R059	347	0.25	0.25	1		0	0
Galk2	1673	>sp|Q68FH4|GALK2_MOUSE N-acetylgalactosamine kinase OS=Mus musculus GN=Galk2 PE=1 SV=1	Q68FH4	458	0.25	0.25	1		0	0
Ganab	1806	>sp|Q8BHN3|GANAB_MOUSE Neutral alpha-glucosidase AB OS=Mus musculus GN=Ganab PE=1 SV=1	Q8BHN3	944	0.25	0.25	1		0	0
Gbf1	455	>tr|Q6DFZ1|Q6DFZ1_MOUSE Golgi-specific brefeldin A-resistance factor 1 OS=Mus musculus GN=Gbf1 PE=1 SV=1	Q6DFZ1	1861	0.25	0.25	1		0	0
Gcdh	2567	>sp|Q60759|GCDH_MOUSE Glutaryl-CoA dehydrogenase- mitochondrial OS=Mus musculus GN=Gcdh PE=1 SV=2	Q60759	438	0.25	0.25	1		0	0
Gclc	2547	>sp|P97494|GSH1_MOUSE Glutamate--cysteine ligase catalytic subunit OS=Mus musculus GN=Gclc PE=1 SV=4	P97494	637	0.25	0.25	1		0	0
Gfm1	1405	>sp|Q8K0D5|EFGM_MOUSE Elongation factor G- mitochondrial OS=Mus musculus GN=Gfm1 PE=1 SV=1	Q8K0D5	751	0.25	0.25	1		0	0
Git1	2173	>sp|Q68FF6|GIT1_MOUSE ARF GTPase-activating protein GIT1 OS=Mus musculus GN=Git1 PE=1 SV=1	Q68FF6	770	0.25	0.25	1		0	0
Gjd2	2113	>sp|O54851|CXD2_MOUSE Gap junction delta-2 protein OS=Mus musculus GN=Gjd2 PE=1 SV=2	O54851	321	0.25	0.25	1		0	0
Glmn	2613	>sp|Q8BZM1|GLMN_MOUSE Glomulin OS=Mus musculus GN=Glmn PE=1 SV=1	Q8BZM1	596	0.25	0.25	1		0	0
Glrx5	2854	>sp|Q80Y14|GLRX5_MOUSE Glutaredoxin-related protein 5- mitochondrial OS=Mus musculus GN=Glrx5 PE=1 SV=2	Q80Y14	152	0.25	0.25	1		0	0
Gm20708	2758	>tr|H3BKF4|H3BKF4_MOUSE Protein Gm20708 OS=Mus musculus GN=Gm20708 PE=4 SV=1	H3BKF4	155	0.25	0.25	1		0	0
Gm45233	1086	>tr|A0A0N4SVE0|A0A0N4SVE0_MOUSE Protein Gm45233 OS=Mus musculus GN=Gm45233 PE=4 SV=1	A0A0N4SVE0	221	0.25	0.25	1		0	0
Gna12	2068	>sp|P27600|GNA12_MOUSE Guanine nucleotide-binding protein subunit alpha-12 OS=Mus musculus GN=Gna12 PE=1 SV=3	P27600	379	0.25	0.25	1		0	0
Gna13	453	>sp|P27601|GNA13_MOUSE Guanine nucleotide-binding protein subunit alpha-13 OS=Mus musculus GN=Gna13 PE=1 SV=1	P27601	377	0.25	0.25	1		0	0
Gna14	2924	>sp|P30677|GNA14_MOUSE Guanine nucleotide-binding protein subunit alpha-14 OS=Mus musculus GN=Gna14 PE=1 SV=2	P30677	355	0.25	0.25	1		0	0
Gnl1	2126	>sp|P36916|GNL1_MOUSE Guanine nucleotide-binding protein-like 1 OS=Mus musculus GN=Gnl1 PE=1 SV=4	P36916	607	0.25	0.25	1		0	0
Gnpnat1	2711	>sp|Q9JK38|GNA1_MOUSE Glucosamine 6-phosphate N-acetyltransferase OS=Mus musculus GN=Gnpnat1 PE=1 SV=1	Q9JK38	184	0.25	0.25	1		0	0
Gns	3023	>sp|Q8BFR4|GNS_MOUSE N-acetylglucosamine-6-sulfatase OS=Mus musculus GN=Gns PE=1 SV=1	Q8BFR4	544	0.25	0.25	1		0	0
Golga2	2660	>sp|Q921M4|GOGA2_MOUSE Golgin subfamily A member 2 OS=Mus musculus GN=Golga2 PE=1 SV=3	Q921M4	999	0.25	0.25	1		0	0
Golga3	2935	>sp|P55937|GOGA3_MOUSE Golgin subfamily A member 3 OS=Mus musculus GN=Golga3 PE=1 SV=3	P55937	1487	0.25	0.25	1		0	0
Golga7	2654	>sp|Q91W53|GOGA7_MOUSE Golgin subfamily A member 7 OS=Mus musculus GN=Golga7 PE=1 SV=1	Q91W53	137	0.25	0.25	1		0	0
Golph3	3113	>sp|Q9CRA5|GOLP3_MOUSE Golgi phosphoprotein 3 OS=Mus musculus GN=Golph3 PE=1 SV=1	Q9CRA5	298	0.25	0.25	1		0	0
Golph3l	3071	>sp|Q8R088|GLP3L_MOUSE Golgi phosphoprotein 3-like OS=Mus musculus GN=Golph3l PE=1 SV=1	Q8R088	285	0.25	0.25	1		0	0
Gorasp2	2664	>sp|Q99JX3|GORS2_MOUSE Golgi reassembly-stacking protein 2 OS=Mus musculus GN=Gorasp2 PE=1 SV=3	Q99JX3	451	0.25	0.25	1		0	0
Gpaa1	2723	>sp|Q9WTK3|GPAA1_MOUSE Glycosylphosphatidylinositol anchor attachment 1 protein OS=Mus musculus GN=Gpaa1 PE=1 SV=3	Q9WTK3	621	0.25	0.25	1		0	0
Gpd2	2999	>sp|Q64521|GPDM_MOUSE Glycerol-3-phosphate dehydrogenase- mitochondrial OS=Mus musculus GN=Gpd2 PE=1 SV=2	Q64521	727	0.25	0.25	1		0	0
Gphn	1418	>sp|Q8BUV3|GEPH_MOUSE Gephyrin OS=Mus musculus GN=Gphn PE=1 SV=2	Q8BUV3	769	0.25	0.25	1		0	0
Grcc10	2494	>sp|O35127|C10_MOUSE Protein C10 OS=Mus musculus GN=Grcc10 PE=1 SV=1	O35127	126	0.25	0.25	1		0	0
Grk5	2647	>sp|Q8VEB1|GRK5_MOUSE G protein-coupled receptor kinase 5 OS=Mus musculus GN=Grk5 PE=1 SV=2	Q8VEB1	590	0.25	0.25	1		0	0
Grk6	2506	>sp|O70293|GRK6_MOUSE G protein-coupled receptor kinase 6 OS=Mus musculus GN=Grk6 PE=1 SV=1	O70293	576	0.25	0.25	1		0	0
Grp	3072	>sp|Q8R1I2|GRP_MOUSE Gastrin-releasing peptide OS=Mus musculus GN=Grp PE=1 SV=1	Q8R1I2	146	0.25	0.25	1		0	0
Grpel1	2668	>sp|Q99LP6|GRPE1_MOUSE GrpE protein homolog 1- mitochondrial OS=Mus musculus GN=Grpel1 PE=1 SV=1	Q99LP6	217	0.25	0.25	1		0	0
Grwd1	2189	>sp|Q810D6|GRWD1_MOUSE Glutamate-rich WD repeat-containing protein 1 OS=Mus musculus GN=Grwd1 PE=1 SV=2	Q810D6	446	0.25	0.25	1		0	0
Gsk3a	2551	>sp|Q2NL51|GSK3A_MOUSE Glycogen synthase kinase-3 alpha OS=Mus musculus GN=Gsk3a PE=1 SV=2	Q2NL51	490	0.25	0.25	1		0	0
Gsto1	2353	>sp|O09131|GSTO1_MOUSE Glutathione S-transferase omega-1 OS=Mus musculus GN=Gsto1 PE=1 SV=2	O09131	240	0.25	0.25	1		0	0
Gtf2b	2541	>sp|P62915|TF2B_MOUSE Transcription initiation factor IIB OS=Mus musculus GN=Gtf2b PE=1 SV=1	P62915	316	0.25	0.25	1		0	0
Guk1	2998	>sp|Q64520|KGUA_MOUSE Guanylate kinase OS=Mus musculus GN=Guk1 PE=1 SV=2	Q64520	198	0.25	0.25	1		0	0
Gyg	2760	>tr|K3W4S6|K3W4S6_MOUSE Glycogenin-1 OS=Mus musculus GN=Gyg PE=1 SV=1	K3W4S6	377	0.25	0.25	1		0	0
Gys1	2732	>sp|Q9Z1E4|GYS1_MOUSE Glycogen [starch] synthase- muscle OS=Mus musculus GN=Gys1 PE=1 SV=2	Q9Z1E4	738	0.25	0.25	1		0	0
H13	3224	>tr|Q8HWB1|Q8HWB1_MOUSE Putative uncharacterized protein OS=Mus musculus GN=H13 PE=2 SV=1	Q8HWB1	224	0.25	0.25	1		0	0
H2-L	2117	>sp|P01897|HA1L_MOUSE H-2 class I histocompatibility antigen- L-D alpha chain OS=Mus musculus GN=H2-L PE=1 SV=2	P01897	362	0.25	0.25	1		0	0
H2-Q1	3199	>tr|O19441|O19441_MOUSE MCG68121- isoform CRA_b OS=Mus musculus GN=H2-Q1 PE=2 SV=1	O19441	368	0.25	0.25	1		0	0
H2afy	2248	>sp|Q9QZQ8|H2AY_MOUSE Core histone macro-H2A.1 OS=Mus musculus GN=H2afy PE=1 SV=3	Q9QZQ8	369	0.25	0.25	1		0	0
H2afz	2778	>tr|Q3UA95|Q3UA95_MOUSE Histone H2A OS=Mus musculus GN=H2afz PE=2 SV=1	Q3UA95	105	0.25	0.25	1		0	0
H3f3a	2143	>sp|P84244|H33_MOUSE Histone H3.3 OS=Mus musculus GN=H3f3a PE=1 SV=2	P84244	136	0.25	0.25	1		0	0
Hacd3	2631	>sp|Q8K2C9|HACD3_MOUSE Very-long-chain (3R)-3-hydroxyacyl-CoA dehydratase 3 OS=Mus musculus GN=Hacd3 PE=1 SV=2	Q8K2C9	362	0.25	0.25	1		0	0
Hadhb	1211	>sp|Q99JY0|ECHB_MOUSE Trifunctional enzyme subunit beta- mitochondrial OS=Mus musculus GN=Hadhb PE=1 SV=1	Q99JY0	475	0.25	0.25	1		0	0
Hars	1870	>tr|Q3U890|Q3U890_MOUSE Putative uncharacterized protein OS=Mus musculus GN=Hars PE=2 SV=1	Q3U890	509	0.25	0.25	1		0	0
Hat1	2257	>tr|A2ATU9|A2ATU9_MOUSE Histone acetyltransferase type B catalytic subunit OS=Mus musculus GN=Hat1 PE=1 SV=1	A2ATU9	423	0.25	0.25	1		0	0
Haus4	2441	>sp|Q8BFT2|HAUS4_MOUSE HAUS augmin-like complex subunit 4 OS=Mus musculus GN=Haus4 PE=1 SV=1	Q8BFT2	363	0.25	0.25	1		0	0
Haus5	2686	>sp|Q9D786|HAUS5_MOUSE HAUS augmin-like complex subunit 5 OS=Mus musculus GN=Haus5 PE=1 SV=1	Q9D786	619	0.25	0.25	1		0	0
Hbb-b2	2515	>sp|P02089|HBB2_MOUSE Hemoglobin subunit beta-2 OS=Mus musculus GN=Hbb-b2 PE=1 SV=2	P02089	147	0.25	0.25	1		0	0
Hcfc1	1797	>sp|Q61191|HCFC1_MOUSE Host cell factor 1 OS=Mus musculus GN=Hcfc1 PE=1 SV=2	Q61191	2045	0.25	0.25	1		0	0
Hcn3	2512	>sp|O88705|HCN3_MOUSE Potassium/sodium hyperpolarization-activated cyclic nucleotide-gated channel 3 OS=Mus musculus GN=Hcn3 PE=1 SV=1	O88705	779	0.25	0.25	1		0	0
Hdac2	1076	>sp|P70288|HDAC2_MOUSE Histone deacetylase 2 OS=Mus musculus GN=Hdac2 PE=1 SV=1	P70288	488	0.25	0.25	1		0	0
Hdac6	1285	>tr|Q8CGC3|Q8CGC3_MOUSE Hdac6 protein OS=Mus musculus GN=Hdac6 PE=1 SV=1	Q8CGC3	1152	0.25	0.25	1		0	0
Heatr3	1808	>sp|Q8BQM4|HEAT3_MOUSE HEAT repeat-containing protein 3 OS=Mus musculus GN=Heatr3 PE=1 SV=1	Q8BQM4	679	0.25	0.25	1		0	0
Heatr5b	1260	>sp|Q8C547|HTR5B_MOUSE HEAT repeat-containing protein 5B OS=Mus musculus GN=Heatr5b PE=1 SV=3	Q8C547	2070	0.25	0.25	1		0	0
Hectd1	918	>sp|Q69ZR2|HECD1_MOUSE E3 ubiquitin-protein ligase HECTD1 OS=Mus musculus GN=Hectd1 PE=1 SV=2	Q69ZR2	2618	0.25	0.25	1		0	0
Helb	1674	>sp|Q6NVF4|HELB_MOUSE DNA helicase B OS=Mus musculus GN=Helb PE=1 SV=2	Q6NVF4	1074	0.25	0.25	1		0	0
Herc4	2582	>sp|Q6PAV2|HERC4_MOUSE Probable E3 ubiquitin-protein ligase HERC4 OS=Mus musculus GN=Herc4 PE=1 SV=2	Q6PAV2	1057	0.25	0.25	1		0	0
Hgh1	3046	>sp|Q8C3I8|HGH1_MOUSE Protein HGH1 homolog OS=Mus musculus GN=Hgh1 PE=1 SV=1	Q8C3I8	393	0.25	0.25	1		0	0
Hgsnat	2153	>sp|Q3UDW8|HGNAT_MOUSE Heparan-alpha-glucosaminide N-acetyltransferase OS=Mus musculus GN=Hgsnat PE=1 SV=2	Q3UDW8	656	0.25	0.25	1		0	0
Hint2	3128	>sp|Q9D0S9|HINT2_MOUSE Histidine triad nucleotide-binding protein 2- mitochondrial OS=Mus musculus GN=Hint2 PE=1 SV=1	Q9D0S9	163	0.25	0.25	1		0	0
Hist1h2ah	1262	>sp|Q8CGP6|H2A1H_MOUSE Histone H2A type 1-H OS=Mus musculus GN=Hist1h2ah PE=1 SV=3	Q8CGP6	128	0.25	0.25	1		0	0
Hist1h2bm	215	>sp|P10854|H2B1M_MOUSE Histone H2B type 1-M OS=Mus musculus GN=Hist1h2bm PE=1 SV=2	P10854	126	0.25	0.25	1		0	0
Hist2h2ac	458	>sp|Q64523|H2A2C_MOUSE Histone H2A type 2-C OS=Mus musculus GN=Hist2h2ac PE=1 SV=3	Q64523	129	0.25	0.25	1		0	0
Hk1	2122	>sp|P17710|HXK1_MOUSE Hexokinase-1 OS=Mus musculus GN=Hk1 PE=1 SV=3	P17710	974	0.25	0.25	1		0	0
Hmox2	1048	>sp|O70252|HMOX2_MOUSE Heme oxygenase 2 OS=Mus musculus GN=Hmox2 PE=1 SV=1	O70252	315	0.25	0.25	1		0	0
Hnrnph3	2263	>tr|D3YWT1|D3YWT1_MOUSE MCG11326- isoform CRA_b OS=Mus musculus GN=Hnrnph3 PE=1 SV=1	D3YWT1	331	0.25	0.25	1		0	0
Hook3	1811	>sp|Q8BUK6|HOOK3_MOUSE Protein Hook homolog 3 OS=Mus musculus GN=Hook3 PE=1 SV=2	Q8BUK6	718	0.25	0.25	1		0	0
Hpca	2953	>sp|P84075|HPCA_MOUSE Neuron-specific calcium-binding protein hippocalcin OS=Mus musculus GN=Hpca PE=1 SV=2	P84075	193	0.25	0.25	1		0	0
Hpcal1	1179	>sp|P62748|HPCL1_MOUSE Hippocalcin-like protein 1 OS=Mus musculus GN=Hpcal1 PE=1 SV=2	P62748	193	0.25	0.25	1		0	0
Hsd17b4	2361	>sp|P51660|DHB4_MOUSE Peroxisomal multifunctional enzyme type 2 OS=Mus musculus GN=Hsd17b4 PE=1 SV=3	P51660	735	0.25	0.25	1		0	0
Hspbap1	1455	>sp|Q8BK58|HBAP1_MOUSE HSPB1-associated protein 1 OS=Mus musculus GN=Hspbap1 PE=1 SV=2	Q8BK58	483	0.25	0.25	1		0	0
Hspbp1	2090	>sp|Q99P31|HPBP1_MOUSE Hsp70-binding protein 1 OS=Mus musculus GN=Hspbp1 PE=1 SV=1	Q99P31	357	0.25	0.25	1		0	0
Hyou1	708	>sp|Q9JKR6|HYOU1_MOUSE Hypoxia up-regulated protein 1 OS=Mus musculus GN=Hyou1 PE=1 SV=1	Q9JKR6	999	0.25	0.25	1		0	0
Iah1	3135	>sp|Q9DB29|IAH1_MOUSE Isoamyl acetate-hydrolyzing esterase 1 homolog OS=Mus musculus GN=Iah1 PE=1 SV=1	Q9DB29	249	0.25	0.25	1		0	0
Ifit2	2795	>tr|Q6GTM0|Q6GTM0_MOUSE Ifit2 protein OS=Mus musculus GN=Ifit2 PE=1 SV=1	Q6GTM0	470	0.25	0.25	1		0	0
Ifit3b	970	>tr|Q8BPC3|Q8BPC3_MOUSE Putative uncharacterized protein OS=Mus musculus GN=Ifit3b PE=2 SV=1	Q8BPC3	403	0.25	0.25	1		0	0
Ift140	2268	>tr|E9PY46|E9PY46_MOUSE Protein Ift140 OS=Mus musculus GN=Ift140 PE=1 SV=1	E9PY46	1464	0.25	0.25	1		0	0
Ift46	2690	>sp|Q9DB07|IFT46_MOUSE Intraflagellar transport protein 46 homolog OS=Mus musculus GN=Ift46 PE=1 SV=1	Q9DB07	301	0.25	0.25	1		0	0
Ikbkg	2509	>sp|O88522|NEMO_MOUSE NF-kappa-B essential modulator OS=Mus musculus GN=Ikbkg PE=1 SV=2	O88522	412	0.25	0.25	1		0	0
Il1rap	2570	>sp|Q61730|IL1AP_MOUSE Interleukin-1 receptor accessory protein OS=Mus musculus GN=Il1rap PE=1 SV=1	Q61730	570	0.25	0.25	1		0	0
Immt	2200	>sp|Q8CAQ8|MIC60_MOUSE MICOS complex subunit Mic60 OS=Mus musculus GN=Immt PE=1 SV=1	Q8CAQ8	757	0.25	0.25	1		0	0
Inpp5a	1428	>tr|Q7TNC9|Q7TNC9_MOUSE Inpp5a protein OS=Mus musculus GN=Inpp5a PE=1 SV=1	Q7TNC9	412	0.25	0.25	1		0	0
Inpp5f	2621	>sp|Q8CDA1|SAC2_MOUSE Phosphatidylinositide phosphatase SAC2 OS=Mus musculus GN=Inpp5f PE=1 SV=1	Q8CDA1	1132	0.25	0.25	1		0	0
Insr	2121	>sp|P15208|INSR_MOUSE Insulin receptor OS=Mus musculus GN=Insr PE=1 SV=2	P15208	1372	0.25	0.25	1		0	0
Ints6	2583	>sp|Q6PCM2|INT6_MOUSE Integrator complex subunit 6 OS=Mus musculus GN=Ints6 PE=1 SV=1	Q6PCM2	883	0.25	0.25	1		0	0
Ipo8	1710	>sp|Q7TMY7|IPO8_MOUSE Importin-8 OS=Mus musculus GN=Ipo8 PE=1 SV=3	Q7TMY7	1010	0.25	0.25	1		0	0
Irak4	2215	>sp|Q8R4K2|IRAK4_MOUSE Interleukin-1 receptor-associated kinase 4 OS=Mus musculus GN=Irak4 PE=1 SV=1	Q8R4K2	459	0.25	0.25	1		0	0
Itgav	2530	>sp|P43406|ITAV_MOUSE Integrin alpha-V OS=Mus musculus GN=Itgav PE=1 SV=2	P43406	1044	0.25	0.25	1		0	0
Ivns1abp	3090	>sp|Q920Q8|NS1BP_MOUSE Influenza virus NS1A-binding protein homolog OS=Mus musculus GN=Ivns1abp PE=1 SV=2	Q920Q8	642	0.25	0.25	1		0	0
Jagn1	2847	>sp|Q5XKN4|JAGN1_MOUSE Protein jagunal homolog 1 OS=Mus musculus GN=Jagn1 PE=1 SV=2	Q5XKN4	183	0.25	0.25	1		0	0
Kank1	1882	>tr|Q6AXG6|Q6AXG6_MOUSE Kank1 protein OS=Mus musculus GN=Kank1 PE=2 SV=1	Q6AXG6	1202	0.25	0.25	1		0	0
Kbtbd4	2639	>sp|Q8R179|KBTB4_MOUSE Kelch repeat and BTB domain-containing protein 4 OS=Mus musculus GN=Kbtbd4 PE=2 SV=1	Q8R179	534	0.25	0.25	1		0	0
Kdm1a	2588	>sp|Q6ZQ88|KDM1A_MOUSE Lysine-specific histone demethylase 1A OS=Mus musculus GN=Kdm1a PE=1 SV=2	Q6ZQ88	853	0.25	0.25	1		0	0
Kiaa1109	730	>sp|A2AAE1|K1109_MOUSE Uncharacterized protein KIAA1109 OS=Mus musculus GN=Kiaa1109 PE=1 SV=4	A2AAE1	5005	0.25	0.25	1		0	0
Kidins220	1857	>tr|E9Q9B7|E9Q9B7_MOUSE Protein Kidins220 OS=Mus musculus GN=Kidins220 PE=1 SV=1	E9Q9B7	1793	0.25	0.25	1		0	0
Kif14	274	>sp|L0N7N1|KIF14_MOUSE Kinesin-like protein KIF14 OS=Mus musculus GN=Kif14 PE=1 SV=1	L0N7N1	1674	0.25	0.25	1		0	0
Kif1b	1794	>sp|Q60575|KIF1B_MOUSE Kinesin-like protein KIF1B OS=Mus musculus GN=Kif1b PE=1 SV=2	Q60575	1816	0.25	0.25	1		0	0
Kif20b	1494	>sp|Q80WE4|KI20B_MOUSE Kinesin-like protein KIF20B OS=Mus musculus GN=Kif20b PE=1 SV=3	Q80WE4	1774	0.25	0.25	1		0	0
Kif4	1246	>sp|P33174|KIF4_MOUSE Chromosome-associated kinesin KIF4 OS=Mus musculus GN=Kif4 PE=1 SV=3	P33174	1231	0.25	0.25	1		0	0
Klc2	1426	>tr|D3YXZ3|D3YXZ3_MOUSE Kinesin light chain 2 OS=Mus musculus GN=Klc2 PE=1 SV=1	D3YXZ3	617	0.25	0.25	1		0	0
Klc4	1835	>sp|Q9DBS5|KLC4_MOUSE Kinesin light chain 4 OS=Mus musculus GN=Klc4 PE=1 SV=1	Q9DBS5	619	0.25	0.25	1		0	0
Klhl13	3213	>tr|Q497T4|Q497T4_MOUSE Klhl13 protein OS=Mus musculus GN=Klhl13 PE=2 SV=1	Q497T4	638	0.25	0.25	1		0	0
Klhl22	2228	>sp|Q99JN2|KLH22_MOUSE Kelch-like protein 22 OS=Mus musculus GN=Klhl22 PE=1 SV=1	Q99JN2	634	0.25	0.25	1		0	0
Klrg2	2971	>sp|Q3UM83|KLRG2_MOUSE Killer cell lectin-like receptor subfamily G member 2 OS=Mus musculus GN=Klrg2 PE=1 SV=1	Q3UM83	387	0.25	0.25	1		0	0
Kntc1	919	>sp|Q8C3Y4|KNTC1_MOUSE Kinetochore-associated protein 1 OS=Mus musculus GN=Kntc1 PE=1 SV=2	Q8C3Y4	2207	0.25	0.25	1		0	0
Kpna6	1197	>sp|O35345|IMA7_MOUSE Importin subunit alpha-7 OS=Mus musculus GN=Kpna6 PE=1 SV=2	O35345	536	0.25	0.25	1		0	0
Krit1	2586	>sp|Q6S5J6|KRIT1_MOUSE Krev interaction trapped protein 1 OS=Mus musculus GN=Krit1 PE=1 SV=1	Q6S5J6	736	0.25	0.25	1		0	0
Krtcap2	2433	>sp|Q5RL79|KTAP2_MOUSE Keratinocyte-associated protein 2 OS=Mus musculus GN=Krtcap2 PE=1 SV=2	Q5RL79	136	0.25	0.25	1		0	0
Ktn1	1858	>tr|F8VQC7|F8VQC7_MOUSE Kinectin OS=Mus musculus GN=Ktn1 PE=1 SV=1	F8VQC7	1327	0.25	0.25	1		0	0
L7rn6	3144	>sp|Q9DD02|HIKES_MOUSE Protein Hikeshi OS=Mus musculus GN=L7rn6 PE=1 SV=1	Q9DD02	197	0.25	0.25	1		0	0
Lad1	2537	>sp|P57016|LAD1_MOUSE Ladinin-1 OS=Mus musculus GN=Lad1 PE=1 SV=1	P57016	528	0.25	0.25	1		0	0
Lamtor3	2511	>sp|O88653|LTOR3_MOUSE Ragulator complex protein LAMTOR3 OS=Mus musculus GN=Lamtor3 PE=1 SV=1	O88653	124	0.25	0.25	1		0	0
Lancl2	2097	>sp|Q9JJK2|LANC2_MOUSE LanC-like protein 2 OS=Mus musculus GN=Lancl2 PE=1 SV=1	Q9JJK2	450	0.25	0.25	1		0	0
Larp4b	1801	>sp|Q6A0A2|LAR4B_MOUSE La-related protein 4B OS=Mus musculus GN=Larp4b PE=1 SV=2	Q6A0A2	741	0.25	0.25	1		0	0
Lbr	2151	>sp|Q3U9G9|LBR_MOUSE Lamin-B receptor OS=Mus musculus GN=Lbr PE=1 SV=2	Q3U9G9	626	0.25	0.25	1		0	0
Lcmt1	3185	>tr|A2RTH5|A2RTH5_MOUSE Leucine carboxyl methyltransferase 1 OS=Mus musculus GN=Lcmt1 PE=1 SV=1	A2RTH5	332	0.25	0.25	1		0	0
Ldlrap1	3045	>sp|Q8C142|ARH_MOUSE Low density lipoprotein receptor adapter protein 1 OS=Mus musculus GN=Ldlrap1 PE=1 SV=3	Q8C142	308	0.25	0.25	1		0	0
Lgalsl	2648	>sp|Q8VED9|LEGL_MOUSE Galectin-related protein OS=Mus musculus GN=Lgalsl PE=1 SV=1	Q8VED9	172	0.25	0.25	1		0	0
lig-2a	2803	>tr|Q812D5|Q812D5_MOUSE Lingerer protein-2a OS=Mus musculus GN=lig-2a PE=2 SV=1	Q812D5	1035	0.25	0.25	1		0	0
Lims1	2663	>sp|Q99JW4|LIMS1_MOUSE LIM and senescent cell antigen-like-containing domain protein 1 OS=Mus musculus GN=Lims1 PE=1 SV=3	Q99JW4	325	0.25	0.25	1		0	0
Lnpep	2615	>sp|Q8C129|LCAP_MOUSE Leucyl-cystinyl aminopeptidase OS=Mus musculus GN=Lnpep PE=1 SV=1	Q8C129	1025	0.25	0.25	1		0	0
Lonp1	1063	>sp|Q8CGK3|LONM_MOUSE Lon protease homolog- mitochondrial OS=Mus musculus GN=Lonp1 PE=1 SV=2	Q8CGK3	949	0.25	0.25	1		0	0
Lrpprc	411	>sp|Q6PB66|LPPRC_MOUSE Leucine-rich PPR motif-containing protein- mitochondrial OS=Mus musculus GN=Lrpprc PE=1 SV=2	Q6PB66	1392	0.25	0.25	1		0	0
Lrrc57	1728	>sp|Q9D1G5|LRC57_MOUSE Leucine-rich repeat-containing protein 57 OS=Mus musculus GN=Lrrc57 PE=1 SV=1	Q9D1G5	239	0.25	0.25	1		0	0
Lrrc58	2074	>sp|Q3UGP9|LRC58_MOUSE Leucine-rich repeat-containing protein 58 OS=Mus musculus GN=Lrrc58 PE=2 SV=1	Q3UGP9	366	0.25	0.25	1		0	0
Lrrc59	1422	>sp|Q922Q8|LRC59_MOUSE Leucine-rich repeat-containing protein 59 OS=Mus musculus GN=Lrrc59 PE=1 SV=1	Q922Q8	307	0.25	0.25	1		0	0
Lrrc8a	957	>sp|Q80WG5|LRC8A_MOUSE Volume-regulated anion channel subunit LRRC8A OS=Mus musculus GN=Lrrc8a PE=1 SV=1	Q80WG5	810	0.25	0.25	1		0	0
Lrrc8b	2156	>sp|Q5DU41|LRC8B_MOUSE Volume-regulated anion channel subunit LRRC8B OS=Mus musculus GN=Lrrc8b PE=1 SV=3	Q5DU41	803	0.25	0.25	1		0	0
Lrrc8d	1258	>sp|Q8BGR2|LRC8D_MOUSE Volume-regulated anion channel subunit LRRC8D OS=Mus musculus GN=Lrrc8d PE=1 SV=1	Q8BGR2	859	0.25	0.25	1		0	0
Lrsam1	2599	>sp|Q80ZI6|LRSM1_MOUSE E3 ubiquitin-protein ligase LRSAM1 OS=Mus musculus GN=Lrsam1 PE=1 SV=1	Q80ZI6	727	0.25	0.25	1		0	0
Lsm14a	2632	>sp|Q8K2F8|LS14A_MOUSE Protein LSM14 homolog A OS=Mus musculus GN=Lsm14a PE=1 SV=1	Q8K2F8	462	0.25	0.25	1		0	0
Lsm14b	2622	>sp|Q8CGC4|LS14B_MOUSE Protein LSM14 homolog B OS=Mus musculus GN=Lsm14b PE=1 SV=3	Q8CGC4	385	0.25	0.25	1		0	0
Lsm3	2946	>sp|P62311|LSM3_MOUSE U6 snRNA-associated Sm-like protein LSm3 OS=Mus musculus GN=Lsm3 PE=1 SV=2	P62311	102	0.25	0.25	1		0	0
Lsm4	3162	>sp|Q9QXA5|LSM4_MOUSE U6 snRNA-associated Sm-like protein LSm4 OS=Mus musculus GN=Lsm4 PE=1 SV=1	Q9QXA5	137	0.25	0.25	1		0	0
Lsm5	2139	>sp|P62322|LSM5_MOUSE U6 snRNA-associated Sm-like protein LSm5 OS=Mus musculus GN=Lsm5 PE=3 SV=2	P62322	91	0.25	0.25	1		0	0
Ltn1	1485	>sp|Q6A009|LTN1_MOUSE E3 ubiquitin-protein ligase listerin OS=Mus musculus GN=Ltn1 PE=1 SV=3	Q6A009	1767	0.25	0.25	1		0	0
Luzp1	2216	>sp|Q8R4U7|LUZP1_MOUSE Leucine zipper protein 1 OS=Mus musculus GN=Luzp1 PE=1 SV=2	Q8R4U7	1068	0.25	0.25	1		0	0
Ly75	2161	>sp|Q60767|LY75_MOUSE Lymphocyte antigen 75 OS=Mus musculus GN=Ly75 PE=1 SV=2	Q60767	1723	0.25	0.25	1		0	0
Lyplal1	2967	>sp|Q3UFF7|LYPL1_MOUSE Lysophospholipase-like protein 1 OS=Mus musculus GN=Lyplal1 PE=1 SV=3	Q3UFF7	239	0.25	0.25	1		0	0
Macf1	412	>sp|Q9QXZ0|MACF1_MOUSE Microtubule-actin cross-linking factor 1 OS=Mus musculus GN=Macf1 PE=1 SV=2	Q9QXZ0	7354	0.25	0.25	1		0	0
Maea	2974	>sp|Q4VC33|MAEA_MOUSE Macrophage erythroblast attacher OS=Mus musculus GN=Maea PE=1 SV=1	Q4VC33	396	0.25	0.25	1		0	0
Maged2	2818	>tr|Q9ER67|Q9ER67_MOUSE Maged2 protein OS=Mus musculus GN=Maged2 PE=1 SV=1	Q9ER67	616	0.25	0.25	1		0	0
Magi3	1510	>sp|Q9EQJ9|MAGI3_MOUSE Membrane-associated guanylate kinase- WW and PDZ domain-containing protein 3 OS=Mus musculus GN=Magi3 PE=1 SV=2	Q9EQJ9	1476	0.25	0.25	1		0	0
Map2k4	2419	>sp|P47809|MP2K4_MOUSE Dual specificity mitogen-activated protein kinase kinase 4 OS=Mus musculus GN=Map2k4 PE=1 SV=2	P47809	397	0.25	0.25	1		0	0
Map3k15	2103	>sp|A2AQW0|M3K15_MOUSE Mitogen-activated protein kinase kinase kinase 15 OS=Mus musculus GN=Map3k15 PE=1 SV=1	A2AQW0	1331	0.25	0.25	1		0	0
Map3k19	2107	>sp|E9Q3S4|M3K19_MOUSE Mitogen-activated protein kinase kinase kinase 19 OS=Mus musculus GN=Map3k19 PE=3 SV=1	E9Q3S4	1311	0.25	0.25	1		0	0
Map3k7	2572	>sp|Q62073|M3K7_MOUSE Mitogen-activated protein kinase kinase kinase 7 OS=Mus musculus GN=Map3k7 PE=1 SV=1	Q62073	579	0.25	0.25	1		0	0
Map4	1700	>sp|P27546|MAP4_MOUSE Microtubule-associated protein 4 OS=Mus musculus GN=Map4 PE=1 SV=3	P27546	1125	0.25	0.25	1		0	0
Map4k2	2985	>sp|Q61161|M4K2_MOUSE Mitogen-activated protein kinase kinase kinase kinase 2 OS=Mus musculus GN=Map4k2 PE=1 SV=1	Q61161	821	0.25	0.25	1		0	0
Mapk13	1844	>sp|Q9Z1B7|MK13_MOUSE Mitogen-activated protein kinase 13 OS=Mus musculus GN=Mapk13 PE=1 SV=2	Q9Z1B7	366	0.25	0.25	1		0	0
Mapk8	1822	>sp|Q91Y86|MK08_MOUSE Mitogen-activated protein kinase 8 OS=Mus musculus GN=Mapk8 PE=1 SV=1	Q91Y86	384	0.25	0.25	1		0	0
Mapkapk2	2533	>sp|P49138|MAPK2_MOUSE MAP kinase-activated protein kinase 2 OS=Mus musculus GN=Mapkapk2 PE=1 SV=2	P49138	386	0.25	0.25	1		0	0
Mapre3	2021	>sp|Q6PER3|MARE3_MOUSE Microtubule-associated protein RP/EB family member 3 OS=Mus musculus GN=Mapre3 PE=1 SV=1	Q6PER3	281	0.25	0.25	1		0	0
Marc2	3094	>sp|Q922Q1|MARC2_MOUSE Mitochondrial amidoxime reducing component 2 OS=Mus musculus GN=Marc2 PE=1 SV=1	Q922Q1	338	0.25	0.25	1		0	0
Mark3	1476	>sp|Q03141|MARK3_MOUSE MAP/microtubule affinity-regulating kinase 3 OS=Mus musculus GN=Mark3 PE=1 SV=2	Q03141	753	0.25	0.25	1		0	0
Mbnl1	2741	>tr|A0A0A6YXE3|A0A0A6YXE3_MOUSE Muscleblind-like protein 1 OS=Mus musculus GN=Mbnl1 PE=1 SV=1	A0A0A6YXE3	302	0.25	0.25	1		0	0
Mccc1	1722	>sp|Q99MR8|MCCA_MOUSE Methylcrotonoyl-CoA carboxylase subunit alpha- mitochondrial OS=Mus musculus GN=Mccc1 PE=1 SV=2	Q99MR8	717	0.25	0.25	1		0	0
Mdh1	2520	>sp|P14152|MDHC_MOUSE Malate dehydrogenase- cytoplasmic OS=Mus musculus GN=Mdh1 PE=1 SV=3	P14152	334	0.25	0.25	1		0	0
Med29	3136	>sp|Q9DB91|MED29_MOUSE Mediator of RNA polymerase II transcription subunit 29 OS=Mus musculus GN=Med29 PE=2 SV=1	Q9DB91	199	0.25	0.25	1		0	0
Mettl13	2392	>sp|Q91YR5|MET13_MOUSE Methyltransferase-like protein 13 OS=Mus musculus GN=Mettl13 PE=1 SV=1	Q91YR5	698	0.25	0.25	1		0	0
Mfsd1	2698	>sp|Q9DC37|MFSD1_MOUSE Major facilitator superfamily domain-containing protein 1 OS=Mus musculus GN=Mfsd1 PE=1 SV=1	Q9DC37	464	0.25	0.25	1		0	0
Mfsd10	2683	>sp|Q9D2V8|MFS10_MOUSE Major facilitator superfamily domain-containing protein 10 OS=Mus musculus GN=Mfsd10 PE=1 SV=1	Q9D2V8	456	0.25	0.25	1		0	0
Mios	2219	>sp|Q8VE19|MIO_MOUSE WD repeat-containing protein mio OS=Mus musculus GN=Mios PE=1 SV=2	Q8VE19	875	0.25	0.25	1		0	0
Mki67	2106	>sp|E9PVX6|KI67_MOUSE Proliferation marker protein Ki-67 OS=Mus musculus GN=Mki67 PE=1 SV=1	E9PVX6	3177	0.25	0.25	1		0	0
mKIAA0687	1093	>tr|Q6ZQ68|Q6ZQ68_MOUSE MKIAA0687 protein (Fragment) OS=Mus musculus GN=mKIAA0687 PE=4 SV=1	Q6ZQ68	1255	0.25	0.25	1		0	0
mKIAA1250	655	>tr|Q80TG7|Q80TG7_MOUSE MKIAA1250 protein (Fragment) OS=Mus musculus GN=mKIAA1250 PE=4 SV=1	Q80TG7	1693	0.25	0.25	1		0	0
Mkrn2os	3189	>tr|D3Z393|D3Z393_MOUSE MCG132465- isoform CRA_a OS=Mus musculus GN=Mkrn2os PE=4 SV=1	D3Z393	217	0.25	0.25	1		0	0
Mlkl	2045	>sp|Q9D2Y4|MLKL_MOUSE Mixed lineage kinase domain-like protein OS=Mus musculus GN=Mlkl PE=1 SV=1	Q9D2Y4	472	0.25	0.25	1		0	0
Mms19	1755	>sp|Q9D071|MMS19_MOUSE MMS19 nucleotide excision repair protein homolog OS=Mus musculus GN=Mms19 PE=1 SV=1	Q9D071	1031	0.25	0.25	1		0	0
Mob1b	3038	>sp|Q8BPB0|MOB1B_MOUSE MOB kinase activator 1B OS=Mus musculus GN=Mob1b PE=1 SV=3	Q8BPB0	216	0.25	0.25	1		0	0
Mogs	2187	>sp|Q80UM7|MOGS_MOUSE Mannosyl-oligosaccharide glucosidase OS=Mus musculus GN=Mogs PE=1 SV=1	Q80UM7	834	0.25	0.25	1		0	0
Mospd2	2398	>sp|Q9CWP6|MSPD2_MOUSE Motile sperm domain-containing protein 2 OS=Mus musculus GN=Mospd2 PE=1 SV=2	Q9CWP6	518	0.25	0.25	1		0	0
Mpdu1	2877	>sp|Q9R0Q9|MPU1_MOUSE Mannose-P-dolichol utilization defect 1 protein OS=Mus musculus GN=Mpdu1 PE=1 SV=1	Q9R0Q9	247	0.25	0.25	1		0	0
Mpdz	1684	>sp|Q8VBX6|MPDZ_MOUSE Multiple PDZ domain protein OS=Mus musculus GN=Mpdz PE=1 SV=2	Q8VBX6	2055	0.25	0.25	1		0	0
Mpp1	2370	>sp|P70290|EM55_MOUSE 55 kDa erythrocyte membrane protein OS=Mus musculus GN=Mpp1 PE=1 SV=1	P70290	466	0.25	0.25	1		0	0
Mpp2	3172	>sp|Q9WV34|MPP2_MOUSE MAGUK p55 subfamily member 2 OS=Mus musculus GN=Mpp2 PE=1 SV=1	Q9WV34	552	0.25	0.25	1		0	0
Mpp7	641	>sp|Q8BVD5|MPP7_MOUSE MAGUK p55 subfamily member 7 OS=Mus musculus GN=Mpp7 PE=1 SV=2	Q8BVD5	576	0.25	0.25	1		0	0
Mprip	1252	>sp|P97434|MPRIP_MOUSE Myosin phosphatase Rho-interacting protein OS=Mus musculus GN=Mprip PE=1 SV=2	P97434	1024	0.25	0.25	1		0	0
Mrpl37	3092	>sp|Q921S7|RM37_MOUSE 39S ribosomal protein L37- mitochondrial OS=Mus musculus GN=Mrpl37 PE=1 SV=1	Q921S7	423	0.25	0.25	1		0	0
Mrps15	3140	>sp|Q9DC71|RT15_MOUSE 28S ribosomal protein S15- mitochondrial OS=Mus musculus GN=Mrps15 PE=1 SV=2	Q9DC71	258	0.25	0.25	1		0	0
Mrps27	2794	>tr|Q6A096|Q6A096_MOUSE MKIAA0264 protein (Fragment) OS=Mus musculus GN=Mrps27 PE=2 SV=1	Q6A096	154	0.25	0.25	1		0	0
Mta3	1503	>sp|Q924K8|MTA3_MOUSE Metastasis-associated protein MTA3 OS=Mus musculus GN=Mta3 PE=1 SV=1	Q924K8	591	0.25	0.25	1		0	0
Mthfd2	1772	>sp|P18155|MTDC_MOUSE Bifunctional methylenetetrahydrofolate dehydrogenase/cyclohydrolase- mitochondrial OS=Mus musculus GN=Mthfd2 PE=1 SV=1	P18155	350	0.25	0.25	1		0	0
Mtnd1	2911	>sp|P03888|NU1M_MOUSE NADH-ubiquinone oxidoreductase chain 1 OS=Mus musculus GN=Mtnd1 PE=1 SV=3	P03888	318	0.25	0.25	1		0	0
Mtnd4	2912	>sp|P03911|NU4M_MOUSE NADH-ubiquinone oxidoreductase chain 4 OS=Mus musculus GN=Mtnd4 PE=1 SV=1	P03911	459	0.25	0.25	1		0	0
Mtor	1512	>sp|Q9JLN9|MTOR_MOUSE Serine/threonine-protein kinase mTOR OS=Mus musculus GN=Mtor PE=1 SV=2	Q9JLN9	2549	0.25	0.25	1		0	0
Mtr	2487	>sp|A6H5Y3|METH_MOUSE Methionine synthase OS=Mus musculus GN=Mtr PE=1 SV=1	A6H5Y3	1253	0.25	0.25	1		0	0
Mvk	2717	>sp|Q9R008|KIME_MOUSE Mevalonate kinase OS=Mus musculus GN=Mvk PE=1 SV=1	Q9R008	395	0.25	0.25	1		0	0
Myh11	3197	>tr|E9QPE7|E9QPE7_MOUSE Myosin-11 OS=Mus musculus GN=Myh11 PE=1 SV=1	E9QPE7	1972	0.25	0.25	1		0	0
Myh14	640	>sp|Q6URW6|MYH14_MOUSE Myosin-14 OS=Mus musculus GN=Myh14 PE=1 SV=1	Q6URW6	2000	0.25	0.25	1		0	0
Myl1	1627	>sp|P05977|MYL1_MOUSE Myosin light chain 1/3- skeletal muscle isoform OS=Mus musculus GN=Myl1 PE=1 SV=2	P05977	188	0.25	0.25	1		0	0
Myl12b	953	>sp|Q3THE2|ML12B_MOUSE Myosin regulatory light chain 12B OS=Mus musculus GN=Myl12b PE=1 SV=2	Q3THE2	172	0.25	0.25	1		0	0
Myo18a	713	>sp|Q9JMH9|MY18A_MOUSE Unconventional myosin-XVIIIa OS=Mus musculus GN=Myo18a PE=1 SV=2	Q9JMH9	2050	0.25	0.25	1		0	0
Myo5a	2226	>sp|Q99104|MYO5A_MOUSE Unconventional myosin-Va OS=Mus musculus GN=Myo5a PE=1 SV=2	Q99104	1853	0.25	0.25	1		0	0
Myo5b	1245	>sp|P21271|MYO5B_MOUSE Unconventional myosin-Vb OS=Mus musculus GN=Myo5b PE=1 SV=2	P21271	1818	0.25	0.25	1		0	0
Myo9a	1813	>sp|Q8C170|MYO9A_MOUSE Unconventional myosin-IXa OS=Mus musculus GN=Myo9a PE=1 SV=2	Q8C170	2542	0.25	0.25	1		0	0
Myo9b	2874	>sp|Q9QY06|MYO9B_MOUSE Unconventional myosin-IXb OS=Mus musculus GN=Myo9b PE=1 SV=2	Q9QY06	2114	0.25	0.25	1		0	0
Naa25	1715	>sp|Q8BWZ3|NAA25_MOUSE N-alpha-acetyltransferase 25- NatB auxiliary subunit OS=Mus musculus GN=Naa25 PE=1 SV=1	Q8BWZ3	972	0.25	0.25	1		0	0
Naa50	1060	>sp|Q6PGB6|NAA50_MOUSE N-alpha-acetyltransferase 50 OS=Mus musculus GN=Naa50 PE=1 SV=1	Q6PGB6	169	0.25	0.25	1		0	0
Napa	2689	>sp|Q9DB05|SNAA_MOUSE Alpha-soluble NSF attachment protein OS=Mus musculus GN=Napa PE=1 SV=1	Q9DB05	295	0.25	0.25	1		0	0
Nat10	3061	>sp|Q8K224|NAT10_MOUSE RNA cytidine acetyltransferase OS=Mus musculus GN=Nat10 PE=1 SV=1	Q8K224	1024	0.25	0.25	1		0	0
Natd1	3138	>sp|Q9DBW3|NATD1_MOUSE Protein NATD1 OS=Mus musculus GN=Natd1 PE=1 SV=1	Q9DBW3	110	0.25	0.25	1		0	0
Nbea	1509	>sp|Q9EPN1|NBEA_MOUSE Neurobeachin OS=Mus musculus GN=Nbea PE=1 SV=1	Q9EPN1	2936	0.25	0.25	1		0	0
Ncald	3087	>sp|Q91X97|NCALD_MOUSE Neurocalcin-delta OS=Mus musculus GN=Ncald PE=1 SV=4	Q91X97	193	0.25	0.25	1		0	0
Ncaph	2199	>sp|Q8C156|CND2_MOUSE Condensin complex subunit 2 OS=Mus musculus GN=Ncaph PE=1 SV=1	Q8C156	731	0.25	0.25	1		0	0
Nck2	2898	>sp|O55033|NCK2_MOUSE Cytoplasmic protein NCK2 OS=Mus musculus GN=Nck2 PE=1 SV=1	O55033	380	0.25	0.25	1		0	0
Nek9	1542	>tr|Q69Z43|Q69Z43_MOUSE MKIAA1995 protein (Fragment) OS=Mus musculus GN=Nek9 PE=2 SV=1	Q69Z43	1005	0.25	0.25	1		0	0
Nf1	831	>sp|Q04690|NF1_MOUSE Neurofibromin OS=Mus musculus GN=Nf1 PE=1 SV=1	Q04690	2841	0.25	0.25	1		0	0
Nfkb2	1539	>tr|Q4U105|Q4U105_MOUSE NF-kB2 splice variant 4 OS=Mus musculus GN=Nfkb2 PE=2 SV=1	Q4U105	900	0.25	0.25	1		0	0
Nfu1	3188	>tr|D3Z285|D3Z285_MOUSE NFU1 iron-sulfur cluster scaffold homolog- mitochondrial (Fragment) OS=Mus musculus GN=Nfu1 PE=1 SV=2	D3Z285	255	0.25	0.25	1		0	0
Nhlrc2	1287	>tr|Q9CW64|Q9CW64_MOUSE Putative uncharacterized protein (Fragment) OS=Mus musculus GN=Nhlrc2 PE=2 SV=1	Q9CW64	748	0.25	0.25	1		0	0
Nkiras2	3112	>sp|Q9CR56|KBRS2_MOUSE NF-kappa-B inhibitor-interacting Ras-like protein 2 OS=Mus musculus GN=Nkiras2 PE=1 SV=1	Q9CR56	191	0.25	0.25	1		0	0
Nme7	2714	>sp|Q9QXL8|NDK7_MOUSE Nucleoside diphosphate kinase 7 OS=Mus musculus GN=Nme7 PE=1 SV=1	Q9QXL8	395	0.25	0.25	1		0	0
Nnt	2988	>sp|Q61941|NNTM_MOUSE NAD(P) transhydrogenase- mitochondrial OS=Mus musculus GN=Nnt PE=1 SV=2	Q61941	1086	0.25	0.25	1		0	0
Notch2	829	>sp|O35516|NOTC2_MOUSE Neurogenic locus notch homolog protein 2 OS=Mus musculus GN=Notch2 PE=1 SV=1	O35516	2473	0.25	0.25	1		0	0
Npc1	2894	>sp|O35604|NPC1_MOUSE Niemann-Pick C1 protein OS=Mus musculus GN=Npc1 PE=1 SV=2	O35604	1277	0.25	0.25	1		0	0
Npr3	2952	>sp|P70180|ANPRC_MOUSE Atrial natriuretic peptide receptor 3 OS=Mus musculus GN=Npr3 PE=1 SV=3	P70180	536	0.25	0.25	1		0	0
Nr3c1	2914	>sp|P06537|GCR_MOUSE Glucocorticoid receptor OS=Mus musculus GN=Nr3c1 PE=1 SV=1	P06537	792	0.25	0.25	1		0	0
Nrdc	3029	>sp|Q8BHG1|NRDC_MOUSE Nardilysin OS=Mus musculus GN=Nrdc PE=1 SV=1	Q8BHG1	1161	0.25	0.25	1		0	0
Nsf	636	>sp|P46460|NSF_MOUSE Vesicle-fusing ATPase OS=Mus musculus GN=Nsf PE=1 SV=2	P46460	744	0.25	0.25	1		0	0
Ntmt1	2455	>sp|Q8R2U4|NTM1A_MOUSE N-terminal Xaa-Pro-Lys N-methyltransferase 1 OS=Mus musculus GN=Ntmt1 PE=1 SV=3	Q8R2U4	223	0.25	0.25	1		0	0
Nub1	923	>sp|P54729|NUB1_MOUSE NEDD8 ultimate buster 1 OS=Mus musculus GN=Nub1 PE=1 SV=2	P54729	614	0.25	0.25	1		0	0
Nubp1	2718	>sp|Q9R060|NUBP1_MOUSE Cytosolic Fe-S cluster assembly factor NUBP1 OS=Mus musculus GN=Nubp1 PE=1 SV=1	Q9R060	320	0.25	0.25	1		0	0
Nubp2	2719	>sp|Q9R061|NUBP2_MOUSE Cytosolic Fe-S cluster assembly factor NUBP2 OS=Mus musculus GN=Nubp2 PE=1 SV=1	Q9R061	275	0.25	0.25	1		0	0
Nudc	1396	>sp|O35685|NUDC_MOUSE Nuclear migration protein nudC OS=Mus musculus GN=Nudc PE=1 SV=1	O35685	332	0.25	0.25	1		0	0
Nudcd3	2212	>sp|Q8R1N4|NUDC3_MOUSE NudC domain-containing protein 3 OS=Mus musculus GN=Nudcd3 PE=1 SV=3	Q8R1N4	363	0.25	0.25	1		0	0
Nup160	1516	>sp|Q9Z0W3|NU160_MOUSE Nuclear pore complex protein Nup160 OS=Mus musculus GN=Nup160 PE=1 SV=2	Q9Z0W3	1402	0.25	0.25	1		0	0
Nup205	2296	>tr|Q6P9L5|Q6P9L5_MOUSE Nup205 protein (Fragment) OS=Mus musculus GN=Nup205 PE=2 SV=1	Q6P9L5	1851	0.25	0.25	1		0	0
Nvl	2096	>sp|Q9DBY8|NVL_MOUSE Nuclear valosin-containing protein-like OS=Mus musculus GN=Nvl PE=1 SV=1	Q9DBY8	855	0.25	0.25	1		0	0
Ogdh	711	>sp|Q60597|ODO1_MOUSE 2-oxoglutarate dehydrogenase- mitochondrial OS=Mus musculus GN=Ogdh PE=1 SV=3	Q60597	1023	0.25	0.25	1		0	0
Ogfr	1829	>sp|Q99PG2|OGFR_MOUSE Opioid growth factor receptor OS=Mus musculus GN=Ogfr PE=1 SV=1	Q99PG2	633	0.25	0.25	1		0	0
Opa1	357	>sp|P58281|OPA1_MOUSE Dynamin-like 120 kDa protein- mitochondrial OS=Mus musculus GN=Opa1 PE=1 SV=1	P58281	960	0.25	0.25	1		0	0
Osbpl11	1972	>sp|Q8CI95|OSB11_MOUSE Oxysterol-binding protein-related protein 11 OS=Mus musculus GN=Osbpl11 PE=1 SV=2	Q8CI95	751	0.25	0.25	1		0	0
Osbpl3	2696	>sp|Q9DBS9|OSBL3_MOUSE Oxysterol-binding protein-related protein 3 OS=Mus musculus GN=Osbpl3 PE=1 SV=2	Q9DBS9	855	0.25	0.25	1		0	0
Osbpl9	1999	>sp|A2A8Z1|OSBL9_MOUSE Oxysterol-binding protein-related protein 9 OS=Mus musculus GN=Osbpl9 PE=1 SV=1	A2A8Z1	736	0.25	0.25	1		0	0
Oscp1	3030	>sp|Q8BHW2|OSCP1_MOUSE Protein OSCP1 OS=Mus musculus GN=Oscp1 PE=1 SV=1	Q8BHW2	379	0.25	0.25	1		0	0
Ostf1	1219	>sp|Q62422|OSTF1_MOUSE Osteoclast-stimulating factor 1 OS=Mus musculus GN=Ostf1 PE=1 SV=2	Q62422	215	0.25	0.25	1		0	0
Otud7b	2104	>sp|B2RUR8|OTU7B_MOUSE OTU domain-containing protein 7B OS=Mus musculus GN=Otud7b PE=1 SV=1	B2RUR8	840	0.25	0.25	1		0	0
Oxct1	2679	>sp|Q9D0K2|SCOT1_MOUSE Succinyl-CoA:3-ketoacid coenzyme A transferase 1- mitochondrial OS=Mus musculus GN=Oxct1 PE=1 SV=1	Q9D0K2	520	0.25	0.25	1		0	0
Pabpn1	2030	>sp|Q8CCS6|PABP2_MOUSE Polyadenylate-binding protein 2 OS=Mus musculus GN=Pabpn1 PE=1 SV=3	Q8CCS6	302	0.25	0.25	1		0	0
Pacs1	1498	>sp|Q8K212|PACS1_MOUSE Phosphofurin acidic cluster sorting protein 1 OS=Mus musculus GN=Pacs1 PE=1 SV=2	Q8K212	961	0.25	0.25	1		0	0
Pacsin2	3174	>sp|Q9WVE8|PACN2_MOUSE Protein kinase C and casein kinase substrate in neurons protein 2 OS=Mus musculus GN=Pacsin2 PE=1 SV=1	Q9WVE8	486	0.25	0.25	1		0	0
Pak4	3041	>sp|Q8BTW9|PAK4_MOUSE Serine/threonine-protein kinase PAK 4 OS=Mus musculus GN=Pak4 PE=1 SV=1	Q8BTW9	593	0.25	0.25	1		0	0
Pan2	2191	>sp|Q8BGF7|PAN2_MOUSE PAB-dependent poly(A)-specific ribonuclease subunit PAN2 OS=Mus musculus GN=Pan2 PE=1 SV=1	Q8BGF7	1200	0.25	0.25	1		0	0
Pan3	2577	>sp|Q640Q5|PAN3_MOUSE PAB-dependent poly(A)-specific ribonuclease subunit PAN3 OS=Mus musculus GN=Pan3 PE=1 SV=3	Q640Q5	837	0.25	0.25	1		0	0
Pank3	2640	>sp|Q8R2W9|PANK3_MOUSE Pantothenate kinase 3 OS=Mus musculus GN=Pank3 PE=2 SV=1	Q8R2W9	370	0.25	0.25	1		0	0
Pank4	2598	>sp|Q80YV4|PANK4_MOUSE Pantothenate kinase 4 OS=Mus musculus GN=Pank4 PE=1 SV=2	Q80YV4	820	0.25	0.25	1		0	0
Papola	2986	>sp|Q61183|PAPOA_MOUSE Poly(A) polymerase alpha OS=Mus musculus GN=Papola PE=1 SV=4	Q61183	739	0.25	0.25	1		0	0
Papolb	2729	>sp|Q9WVP6|PAPOB_MOUSE Poly(A) polymerase beta OS=Mus musculus GN=Papolb PE=1 SV=2	Q9WVP6	642	0.25	0.25	1		0	0
Pard3	2805	>tr|Q8BPQ4|Q8BPQ4_MOUSE Putative uncharacterized protein OS=Mus musculus GN=Pard3 PE=2 SV=1	Q8BPQ4	741	0.25	0.25	1		0	0
Parp10	3223	>tr|Q8CIE4|Q8CIE4_MOUSE Poly [ADP-ribose] polymerase OS=Mus musculus GN=Parp10 PE=1 SV=1	Q8CIE4	960	0.25	0.25	1		0	0
Parp9	3050	>sp|Q8CAS9|PARP9_MOUSE Poly [ADP-ribose] polymerase 9 OS=Mus musculus GN=Parp9 PE=1 SV=2	Q8CAS9	866	0.25	0.25	1		0	0
Pbdc1	3124	>sp|Q9D0B6|PBDC1_MOUSE Protein PBDC1 OS=Mus musculus GN=Pbdc1 PE=1 SV=1	Q9D0B6	198	0.25	0.25	1		0	0
Pcca	928	>sp|Q91ZA3|PCCA_MOUSE Propionyl-CoA carboxylase alpha chain- mitochondrial OS=Mus musculus GN=Pcca PE=1 SV=2	Q91ZA3	724	0.25	0.25	1		0	0
Pccb	1423	>sp|Q99MN9|PCCB_MOUSE Propionyl-CoA carboxylase beta chain- mitochondrial OS=Mus musculus GN=Pccb PE=1 SV=2	Q99MN9	541	0.25	0.25	1		0	0
Pced1a	3003	>sp|Q6P1Z5|PED1A_MOUSE PC-esterase domain-containing protein 1A OS=Mus musculus GN=Pced1a PE=2 SV=2	Q6P1Z5	449	0.25	0.25	1		0	0
Pck2	2602	>sp|Q8BH04|PCKGM_MOUSE Phosphoenolpyruvate carboxykinase [GTP]- mitochondrial OS=Mus musculus GN=Pck2 PE=1 SV=1	Q8BH04	640	0.25	0.25	1		0	0
Pcnx3	2650	>sp|Q8VI59|PCX3_MOUSE Pecanex-like protein 3 OS=Mus musculus GN=Pcnx3 PE=1 SV=2	Q8VI59	2028	0.25	0.25	1		0	0
Pcyox1	2673	>sp|Q9CQF9|PCYOX_MOUSE Prenylcysteine oxidase OS=Mus musculus GN=Pcyox1 PE=1 SV=1	Q9CQF9	505	0.25	0.25	1		0	0
Pcyt1b	2023	>sp|Q811Q9|PCY1B_MOUSE Choline-phosphate cytidylyltransferase B OS=Mus musculus GN=Pcyt1b PE=1 SV=2	Q811Q9	369	0.25	0.25	1		0	0
Pdcd2	2130	>sp|P46718|PDCD2_MOUSE Programmed cell death protein 2 OS=Mus musculus GN=Pdcd2 PE=2 SV=2	P46718	343	0.25	0.25	1		0	0
Pdcd4	1708	>sp|Q61823|PDCD4_MOUSE Programmed cell death protein 4 OS=Mus musculus GN=Pdcd4 PE=1 SV=1	Q61823	469	0.25	0.25	1		0	0
Pdcl	1688	>sp|Q9DBX2|PHLP_MOUSE Phosducin-like protein OS=Mus musculus GN=Pdcl PE=1 SV=1	Q9DBX2	301	0.25	0.25	1		0	0
Pdha1	1778	>sp|P35486|ODPA_MOUSE Pyruvate dehydrogenase E1 component subunit alpha- somatic form- mitochondrial OS=Mus musculus GN=Pdha1 PE=1 SV=1	P35486	390	0.25	0.25	1		0	0
Pdia4	2517	>sp|P08003|PDIA4_MOUSE Protein disulfide-isomerase A4 OS=Mus musculus GN=Pdia4 PE=1 SV=3	P08003	638	0.25	0.25	1		0	0
Pdlim1	2114	>sp|O70400|PDLI1_MOUSE PDZ and LIM domain protein 1 OS=Mus musculus GN=Pdlim1 PE=1 SV=4	O70400	327	0.25	0.25	1		0	0
Pdlim4	2543	>sp|P70271|PDLI4_MOUSE PDZ and LIM domain protein 4 OS=Mus musculus GN=Pdlim4 PE=1 SV=3	P70271	330	0.25	0.25	1		0	0
Pfdn1	2676	>sp|Q9CWM4|PFD1_MOUSE Prefoldin subunit 1 OS=Mus musculus GN=Pfdn1 PE=1 SV=1	Q9CWM4	122	0.25	0.25	1		0	0
Pfdn4	2883	>tr|E9Q6U4|E9Q6U4_MOUSE Prefoldin subunit 4 OS=Mus musculus GN=Pfdn4 PE=1 SV=1	E9Q6U4	130	0.25	0.25	1		0	0
Pfdn5	1514	>sp|Q9WU28|PFD5_MOUSE Prefoldin subunit 5 OS=Mus musculus GN=Pfdn5 PE=1 SV=1	Q9WU28	154	0.25	0.25	1		0	0
Pfdn6	2146	>sp|Q03958|PFD6_MOUSE Prefoldin subunit 6 OS=Mus musculus GN=Pfdn6 PE=1 SV=1	Q03958	127	0.25	0.25	1		0	0
Pfkp	944	>sp|Q9WUA3|PFKAP_MOUSE ATP-dependent 6-phosphofructokinase- platelet type OS=Mus musculus GN=Pfkp PE=1 SV=1	Q9WUA3	784	0.25	0.25	1		0	0
Pgam5	2027	>sp|Q8BX10|PGAM5_MOUSE Serine/threonine-protein phosphatase PGAM5- mitochondrial OS=Mus musculus GN=Pgam5 PE=1 SV=1	Q8BX10	288	0.25	0.25	1		0	0
Pgp	2452	>sp|Q8CHP8|PGP_MOUSE Glycerol-3-phosphate phosphatase OS=Mus musculus GN=Pgp PE=1 SV=1	Q8CHP8	321	0.25	0.25	1		0	0
Pgs1	2603	>sp|Q8BHF7|PGPS1_MOUSE CDP-diacylglycerol--glycerol-3-phosphate 3-phosphatidyltransferase- mitochondrial OS=Mus musculus GN=Pgs1 PE=1 SV=1	Q8BHF7	553	0.25	0.25	1		0	0
Phactr4	2565	>sp|Q501J7|PHAR4_MOUSE Phosphatase and actin regulator 4 OS=Mus musculus GN=Phactr4 PE=1 SV=2	Q501J7	694	0.25	0.25	1		0	0
Phb2	2495	>sp|O35129|PHB2_MOUSE Prohibitin-2 OS=Mus musculus GN=Phb2 PE=1 SV=1	O35129	299	0.25	0.25	1		0	0
Phf20l1	2798	>tr|Q6P7V2|Q6P7V2_MOUSE Phf20l1 protein (Fragment) OS=Mus musculus GN=Phf20l1 PE=2 SV=1	Q6P7V2	532	0.25	0.25	1		0	0
Pi4k2a	645	>sp|Q2TBE6|P4K2A_MOUSE Phosphatidylinositol 4-kinase type 2-alpha OS=Mus musculus GN=Pi4k2a PE=1 SV=1	Q2TBE6	479	0.25	0.25	1		0	0
Pi4kb	3033	>sp|Q8BKC8|PI4KB_MOUSE Phosphatidylinositol 4-kinase beta OS=Mus musculus GN=Pi4kb PE=1 SV=2	Q8BKC8	816	0.25	0.25	1		0	0
Pias1	2513	>sp|O88907|PIAS1_MOUSE E3 SUMO-protein ligase PIAS1 OS=Mus musculus GN=Pias1 PE=1 SV=2	O88907	651	0.25	0.25	1		0	0
Pias2	3048	>sp|Q8C5D8|PIAS2_MOUSE E3 SUMO-protein ligase PIAS2 OS=Mus musculus GN=Pias2 PE=1 SV=2	Q8C5D8	621	0.25	0.25	1		0	0
Piezo1	2105	>sp|E2JF22|PIEZ1_MOUSE Piezo-type mechanosensitive ion channel component 1 OS=Mus musculus GN=Piezo1 PE=1 SV=1	E2JF22	2547	0.25	0.25	1		0	0
Pigu	2454	>sp|Q8K358|PIGU_MOUSE Phosphatidylinositol glycan anchor biosynthesis class U protein OS=Mus musculus GN=Pigu PE=1 SV=4	Q8K358	434	0.25	0.25	1		0	0
Pih1d1	3111	>sp|Q9CQJ2|PIHD1_MOUSE PIH1 domain-containing protein 1 OS=Mus musculus GN=Pih1d1 PE=1 SV=1	Q9CQJ2	290	0.25	0.25	1		0	0
Pik3c3	2179	>sp|Q6PF93|PK3C3_MOUSE Phosphatidylinositol 3-kinase catalytic subunit type 3 OS=Mus musculus GN=Pik3c3 PE=1 SV=1	Q6PF93	887	0.25	0.25	1		0	0
Pip4k2c	1441	>sp|Q91XU3|PI42C_MOUSE Phosphatidylinositol 5-phosphate 4-kinase type-2 gamma OS=Mus musculus GN=Pip4k2c PE=1 SV=1	Q91XU3	421	0.25	0.25	1		0	0
Pip5k1a	2013	>sp|P70182|PI51A_MOUSE Phosphatidylinositol 4-phosphate 5-kinase type-1 alpha OS=Mus musculus GN=Pip5k1a PE=1 SV=2	P70182	546	0.25	0.25	1		0	0
Pitpnm1	2112	>sp|O35954|PITM1_MOUSE Membrane-associated phosphatidylinositol transfer protein 1 OS=Mus musculus GN=Pitpnm1 PE=1 SV=1	O35954	1243	0.25	0.25	1		0	0
Pitrm1	2208	>sp|Q8K411|PREP_MOUSE Presequence protease- mitochondrial OS=Mus musculus GN=Pitrm1 PE=1 SV=1	Q8K411	1036	0.25	0.25	1		0	0
Pkn1	2142	>sp|P70268|PKN1_MOUSE Serine/threonine-protein kinase N1 OS=Mus musculus GN=Pkn1 PE=1 SV=3	P70268	946	0.25	0.25	1		0	0
Pla2g4a	2418	>sp|P47713|PA24A_MOUSE Cytosolic phospholipase A2 OS=Mus musculus GN=Pla2g4a PE=1 SV=1	P47713	748	0.25	0.25	1		0	0
Plcb3	2131	>sp|P51432|PLCB3_MOUSE 1-phosphatidylinositol 4-5-bisphosphate phosphodiesterase beta-3 OS=Mus musculus GN=Plcb3 PE=1 SV=2	P51432	1234	0.25	0.25	1		0	0
Plcg1	2380	>sp|Q62077|PLCG1_MOUSE 1-phosphatidylinositol 4-5-bisphosphate phosphodiesterase gamma-1 OS=Mus musculus GN=Plcg1 PE=1 SV=2	Q62077	1302	0.25	0.25	1		0	0
Plch1	2564	>sp|Q4KWH5|PLCH1_MOUSE 1-phosphatidylinositol 4-5-bisphosphate phosphodiesterase eta-1 OS=Mus musculus GN=Plch1 PE=2 SV=1	Q4KWH5	1682	0.25	0.25	1		0	0
Pld1	1517	>sp|Q9Z280|PLD1_MOUSE Phospholipase D1 OS=Mus musculus GN=Pld1 PE=2 SV=1	Q9Z280	1074	0.25	0.25	1		0	0
Plekhf1	1745	>sp|Q3TB82|PKHF1_MOUSE Pleckstrin homology domain-containing family F member 1 OS=Mus musculus GN=Plekhf1 PE=2 SV=1	Q3TB82	279	0.25	0.25	1		0	0
Plekhf2	3085	>sp|Q91WB4|PKHF2_MOUSE Pleckstrin homology domain-containing family F member 2 OS=Mus musculus GN=Plekhf2 PE=1 SV=1	Q91WB4	249	0.25	0.25	1		0	0
Plin2	2531	>sp|P43883|PLIN2_MOUSE Perilipin-2 OS=Mus musculus GN=Plin2 PE=1 SV=2	P43883	425	0.25	0.25	1		0	0
Plod2	2775	>tr|Q3U055|Q3U055_MOUSE Putative uncharacterized protein OS=Mus musculus GN=Plod2 PE=2 SV=1	Q3U055	758	0.25	0.25	1		0	0
Plod3	2721	>sp|Q9R0E1|PLOD3_MOUSE Procollagen-lysine-2-oxoglutarate 5-dioxygenase 3 OS=Mus musculus GN=Plod3 PE=1 SV=1	Q9R0E1	741	0.25	0.25	1		0	0
Plp2	3214	>tr|Q58E29|Q58E29_MOUSE Proteolipid protein 2 OS=Mus musculus GN=Plp2 PE=2 SV=1	Q58E29	152	0.25	0.25	1		0	0
Pls3	1827	>sp|Q99K51|PLST_MOUSE Plastin-3 OS=Mus musculus GN=Pls3 PE=1 SV=3	Q99K51	630	0.25	0.25	1		0	0
Plscr3	3154	>sp|Q9JIZ9|PLS3_MOUSE Phospholipid scramblase 3 OS=Mus musculus GN=Plscr3 PE=1 SV=1	Q9JIZ9	296	0.25	0.25	1		0	0
Plxna1	1075	>sp|P70206|PLXA1_MOUSE Plexin-A1 OS=Mus musculus GN=Plxna1 PE=1 SV=1	P70206	1894	0.25	0.25	1		0	0
Pmf1	3221	>tr|Q8BVG3|Q8BVG3_MOUSE Putative uncharacterized protein OS=Mus musculus GN=Pmf1 PE=2 SV=1	Q8BVG3	201	0.25	0.25	1		0	0
Pmpca	1508	>sp|Q9DC61|MPPA_MOUSE Mitochondrial-processing peptidase subunit alpha OS=Mus musculus GN=Pmpca PE=1 SV=1	Q9DC61	524	0.25	0.25	1		0	0
Pnkp	3181	>tr|A0A0J9YVJ6|A0A0J9YVJ6_MOUSE Bifunctional polynucleotide phosphatase/kinase OS=Mus musculus GN=Pnkp PE=1 SV=1	A0A0J9YVJ6	426	0.25	0.25	1		0	0
Pola2	2925	>sp|P33611|DPOA2_MOUSE DNA polymerase alpha subunit B OS=Mus musculus GN=Pola2 PE=1 SV=2	P33611	600	0.25	0.25	1		0	0
Pold2	2501	>sp|O35654|DPOD2_MOUSE DNA polymerase delta subunit 2 OS=Mus musculus GN=Pold2 PE=1 SV=2	O35654	469	0.25	0.25	1		0	0
Poldip3	2442	>sp|Q8BG81|PDIP3_MOUSE Polymerase delta-interacting protein 3 OS=Mus musculus GN=Poldip3 PE=1 SV=1	Q8BG81	420	0.25	0.25	1		0	0
Polr2l	2425	>sp|P62876|RPAB5_MOUSE DNA-directed RNA polymerases I- II- and III subunit RPABC5 OS=Mus musculus GN=Polr2l PE=3 SV=1	P62876	67	0.25	0.25	1		0	0
Ppa2	2460	>sp|Q91VM9|IPYR2_MOUSE Inorganic pyrophosphatase 2- mitochondrial OS=Mus musculus GN=Ppa2 PE=1 SV=1	Q91VM9	330	0.25	0.25	1		0	0
Ppfia1	2261	>tr|B2RXQ2|B2RXQ2_MOUSE Ppfia1 protein OS=Mus musculus GN=Ppfia1 PE=1 SV=1	B2RXQ2	1266	0.25	0.25	1		0	0
Ppig	2836	>sp|A2AR02|PPIG_MOUSE Peptidyl-prolyl cis-trans isomerase G OS=Mus musculus GN=Ppig PE=1 SV=1	A2AR02	752	0.25	0.25	1		0	0
Ppil4	3118	>sp|Q9CXG3|PPIL4_MOUSE Peptidyl-prolyl cis-trans isomerase-like 4 OS=Mus musculus GN=Ppil4 PE=1 SV=2	Q9CXG3	492	0.25	0.25	1		0	0
Ppip5k2	1524	>tr|E9Q9J4|E9Q9J4_MOUSE Inositol hexakisphosphate and diphosphoinositol-pentakisphosphate kinase 2 OS=Mus musculus GN=Ppip5k2 PE=1 SV=1	E9Q9J4	1242	0.25	0.25	1		0	0
Ppme1	2083	>sp|Q8BVQ5|PPME1_MOUSE Protein phosphatase methylesterase 1 OS=Mus musculus GN=Ppme1 PE=1 SV=5	Q8BVQ5	386	0.25	0.25	1		0	0
Ppp1r12a	1409	>sp|Q9DBR7|MYPT1_MOUSE Protein phosphatase 1 regulatory subunit 12A OS=Mus musculus GN=Ppp1r12a PE=1 SV=2	Q9DBR7	1029	0.25	0.25	1		0	0
Ppp1r21	1788	>sp|Q3TDD9|PPR21_MOUSE Protein phosphatase 1 regulatory subunit 21 OS=Mus musculus GN=Ppp1r21 PE=1 SV=2	Q3TDD9	780	0.25	0.25	1		0	0
Ppp1r9b	3007	>sp|Q6R891|NEB2_MOUSE Neurabin-2 OS=Mus musculus GN=Ppp1r9b PE=1 SV=1	Q6R891	817	0.25	0.25	1		0	0
Ppp2ca	2072	>sp|P63330|PP2AA_MOUSE Serine/threonine-protein phosphatase 2A catalytic subunit alpha isoform OS=Mus musculus GN=Ppp2ca PE=1 SV=1	P63330	309	0.25	0.25	1		0	0
Ppp2r2a	2079	>sp|Q6P1F6|2ABA_MOUSE Serine/threonine-protein phosphatase 2A 55 kDa regulatory subunit B alpha isoform OS=Mus musculus GN=Ppp2r2a PE=1 SV=1	Q6P1F6	447	0.25	0.25	1		0	0
Ppp2r5a	3006	>sp|Q6PD03|2A5A_MOUSE Serine/threonine-protein phosphatase 2A 56 kDa regulatory subunit alpha isoform OS=Mus musculus GN=Ppp2r5a PE=1 SV=1	Q6PD03	486	0.25	0.25	1		0	0
Ppp2r5e	2984	>sp|Q61151|2A5E_MOUSE Serine/threonine-protein phosphatase 2A 56 kDa regulatory subunit epsilon isoform OS=Mus musculus GN=Ppp2r5e PE=1 SV=3	Q61151	467	0.25	0.25	1		0	0
Ppp3r1	2436	>sp|Q63810|CANB1_MOUSE Calcineurin subunit B type 1 OS=Mus musculus GN=Ppp3r1 PE=1 SV=3	Q63810	170	0.25	0.25	1		0	0
Ppp4r1	2633	>sp|Q8K2V1|PP4R1_MOUSE Serine/threonine-protein phosphatase 4 regulatory subunit 1 OS=Mus musculus GN=Ppp4r1 PE=1 SV=2	Q8K2V1	951	0.25	0.25	1		0	0
Prkacb	1475	>sp|P68181|KAPCB_MOUSE cAMP-dependent protein kinase catalytic subunit beta OS=Mus musculus GN=Prkacb PE=1 SV=2	P68181	351	0.25	0.25	1		0	0
Prkar2b	1471	>sp|P31324|KAP3_MOUSE cAMP-dependent protein kinase type II-beta regulatory subunit OS=Mus musculus GN=Prkar2b PE=1 SV=3	P31324	416	0.25	0.25	1		0	0
Prkcd	2287	>tr|Q3UNG2|Q3UNG2_MOUSE Protein kinase C delta type OS=Mus musculus GN=Prkcd PE=2 SV=1	Q3UNG2	674	0.25	0.25	1		0	0
Prkcg	2951	>sp|P63318|KPCG_MOUSE Protein kinase C gamma type OS=Mus musculus GN=Prkcg PE=1 SV=1	P63318	697	0.25	0.25	1		0	0
Prkx	3095	>sp|Q922R0|PRKX_MOUSE cAMP-dependent protein kinase catalytic subunit PRKX OS=Mus musculus GN=Prkx PE=1 SV=1	Q922R0	355	0.25	0.25	1		0	0
Prmt3	1825	>sp|Q922H1|ANM3_MOUSE Protein arginine N-methyltransferase 3 OS=Mus musculus GN=Prmt3 PE=1 SV=2	Q922H1	528	0.25	0.25	1		0	0
Prmt7	2661	>sp|Q922X9|ANM7_MOUSE Protein arginine N-methyltransferase 7 OS=Mus musculus GN=Prmt7 PE=1 SV=1	Q922X9	692	0.25	0.25	1		0	0
Prpsap2	2456	>sp|Q8R574|KPRB_MOUSE Phosphoribosyl pyrophosphate synthase-associated protein 2 OS=Mus musculus GN=Prpsap2 PE=1 SV=1	Q8R574	369	0.25	0.25	1		0	0
Prrc2a	2186	>sp|Q7TSC1|PRC2A_MOUSE Protein PRRC2A OS=Mus musculus GN=Prrc2a PE=1 SV=1	Q7TSC1	2158	0.25	0.25	1		0	0
Prss1	2063	>tr|Q9Z1R9|Q9Z1R9_MOUSE MCG124046 OS=Mus musculus GN=Prss1 PE=1 SV=1	Q9Z1R9	246	0.25	0.25	1		0	0
Prss48	2550	>sp|Q14B25|PRS48_MOUSE Serine protease 48 OS=Mus musculus GN=Prss48 PE=2 SV=2	Q14B25	312	0.25	0.25	1		0	0
Psme2	2372	>sp|P97372|PSME2_MOUSE Proteasome activator complex subunit 2 OS=Mus musculus GN=Psme2 PE=1 SV=4	P97372	239	0.25	0.25	1		0	0
Psmg3	3121	>sp|Q9CZH3|PSMG3_MOUSE Proteasome assembly chaperone 3 OS=Mus musculus GN=Psmg3 PE=1 SV=1	Q9CZH3	122	0.25	0.25	1		0	0
Ptges2	1062	>sp|Q8BWM0|PGES2_MOUSE Prostaglandin E synthase 2 OS=Mus musculus GN=Ptges2 PE=1 SV=3	Q8BWM0	384	0.25	0.25	1		0	0
Ptpn1	2417	>sp|P35821|PTN1_MOUSE Tyrosine-protein phosphatase non-receptor type 1 OS=Mus musculus GN=Ptpn1 PE=1 SV=2	P35821	432	0.25	0.25	1		0	0
Ptpn12	1701	>sp|P35831|PTN12_MOUSE Tyrosine-protein phosphatase non-receptor type 12 OS=Mus musculus GN=Ptpn12 PE=1 SV=3	P35831	775	0.25	0.25	1		0	0
Ptpn2	2957	>sp|Q06180|PTN2_MOUSE Tyrosine-protein phosphatase non-receptor type 2 OS=Mus musculus GN=Ptpn2 PE=1 SV=2	Q06180	406	0.25	0.25	1		0	0
Ptprd	1800	>sp|Q64487|PTPRD_MOUSE Receptor-type tyrosine-protein phosphatase delta OS=Mus musculus GN=Ptprd PE=1 SV=3	Q64487	1912	0.25	0.25	1		0	0
Pum1	1492	>sp|Q80U78|PUM1_MOUSE Pumilio homolog 1 OS=Mus musculus GN=Pum1 PE=1 SV=2	Q80U78	1189	0.25	0.25	1		0	0
Pvr	2307	>tr|Q91WP1|Q91WP1_MOUSE Cd155 OS=Mus musculus GN=Pvr PE=2 SV=1	Q91WP1	408	0.25	0.25	1		0	0
Pycr2	2462	>sp|Q922Q4|P5CR2_MOUSE Pyrroline-5-carboxylate reductase 2 OS=Mus musculus GN=Pycr2 PE=1 SV=1	Q922Q4	320	0.25	0.25	1		0	0
Rab11a	245	>sp|P62492|RB11A_MOUSE Ras-related protein Rab-11A OS=Mus musculus GN=Rab11a PE=1 SV=3	P62492	216	0.25	0.25	1		0	0
Rab11fip2	2891	>sp|G3XA57|RFIP2_MOUSE Rab11 family-interacting protein 2 OS=Mus musculus GN=Rab11fip2 PE=1 SV=1	G3XA57	512	0.25	0.25	1		0	0
Rab12	1776	>sp|P35283|RAB12_MOUSE Ras-related protein Rab-12 OS=Mus musculus GN=Rab12 PE=1 SV=3	P35283	243	0.25	0.25	1		0	0
Rab24	2926	>sp|P35290|RAB24_MOUSE Ras-related protein Rab-24 OS=Mus musculus GN=Rab24 PE=1 SV=2	P35290	203	0.25	0.25	1		0	0
Rab2b	2939	>sp|P59279|RAB2B_MOUSE Ras-related protein Rab-2B OS=Mus musculus GN=Rab2b PE=1 SV=1	P59279	216	0.25	0.25	1		0	0
Rab3gap1	2594	>sp|Q80UJ7|RB3GP_MOUSE Rab3 GTPase-activating protein catalytic subunit OS=Mus musculus GN=Rab3gap1 PE=1 SV=4	Q80UJ7	981	0.25	0.25	1		0	0
Rab3gap2	2607	>sp|Q8BMG7|RBGPR_MOUSE Rab3 GTPase-activating protein non-catalytic subunit OS=Mus musculus GN=Rab3gap2 PE=1 SV=2	Q8BMG7	1366	0.25	0.25	1		0	0
Rab4a	2009	>sp|P56371|RAB4A_MOUSE Ras-related protein Rab-4A OS=Mus musculus GN=Rab4a PE=1 SV=2	P56371	218	0.25	0.25	1		0	0
Rab6b	2942	>sp|P61294|RAB6B_MOUSE Ras-related protein Rab-6B OS=Mus musculus GN=Rab6b PE=1 SV=1	P61294	208	0.25	0.25	1		0	0
Rabep1	2499	>sp|O35551|RABE1_MOUSE Rab GTPase-binding effector protein 1 OS=Mus musculus GN=Rabep1 PE=1 SV=2	O35551	862	0.25	0.25	1		0	0
Rabggta	3149	>sp|Q9JHK4|PGTA_MOUSE Geranylgeranyl transferase type-2 subunit alpha OS=Mus musculus GN=Rabggta PE=1 SV=1	Q9JHK4	567	0.25	0.25	1		0	0
Ranbp3	2675	>sp|Q9CT10|RANB3_MOUSE Ran-binding protein 3 OS=Mus musculus GN=Ranbp3 PE=1 SV=2	Q9CT10	491	0.25	0.25	1		0	0
Ranbp9	2542	>sp|P69566|RANB9_MOUSE Ran-binding protein 9 OS=Mus musculus GN=Ranbp9 PE=1 SV=1	P69566	653	0.25	0.25	1		0	0
Rasa1	1458	>tr|E9PYG6|E9PYG6_MOUSE Protein Rasa1 OS=Mus musculus GN=Rasa1 PE=1 SV=1	E9PYG6	1038	0.25	0.25	1		0	0
Rassf4	2619	>sp|Q8CB96|RASF4_MOUSE Ras association domain-containing protein 4 OS=Mus musculus GN=Rassf4 PE=1 SV=1	Q8CB96	322	0.25	0.25	1		0	0
Rbbp9	2909	>sp|O88851|RBBP9_MOUSE Putative hydrolase RBBP9 OS=Mus musculus GN=Rbbp9 PE=1 SV=2	O88851	186	0.25	0.25	1		0	0
Rbfox2	3037	>sp|Q8BP71|RFOX2_MOUSE RNA binding protein fox-1 homolog 2 OS=Mus musculus GN=Rbfox2 PE=1 SV=2	Q8BP71	449	0.25	0.25	1		0	0
Rbm3	2837	>sp|O89086|RBM3_MOUSE RNA-binding protein 3 OS=Mus musculus GN=Rbm3 PE=1 SV=1	O89086	153	0.25	0.25	1		0	0
Rbms2	2644	>sp|Q8VC70|RBMS2_MOUSE RNA-binding motif- single-stranded-interacting protein 2 OS=Mus musculus GN=Rbms2 PE=1 SV=1	Q8VC70	383	0.25	0.25	1		0	0
Rcn2	2444	>sp|Q8BP92|RCN2_MOUSE Reticulocalbin-2 OS=Mus musculus GN=Rcn2 PE=1 SV=1	Q8BP92	320	0.25	0.25	1		0	0
Rdh10	3078	>sp|Q8VCH7|RDH10_MOUSE Retinol dehydrogenase 10 OS=Mus musculus GN=Rdh10 PE=1 SV=2	Q8VCH7	341	0.25	0.25	1		0	0
Rdx	2922	>sp|P26043|RADI_MOUSE Radixin OS=Mus musculus GN=Rdx PE=1 SV=3	P26043	583	0.25	0.25	1		0	0
Rgs3	3139	>sp|Q9DC04|RGS3_MOUSE Regulator of G-protein signaling 3 OS=Mus musculus GN=Rgs3 PE=1 SV=2	Q9DC04	966	0.25	0.25	1		0	0
Rhoc	2573	>sp|Q62159|RHOC_MOUSE Rho-related GTP-binding protein RhoC OS=Mus musculus GN=Rhoc PE=1 SV=2	Q62159	193	0.25	0.25	1		0	0
Rhod	1433	>sp|P97348|RHOD_MOUSE Rho-related GTP-binding protein RhoD OS=Mus musculus GN=Rhod PE=1 SV=1	P97348	210	0.25	0.25	1		0	0
Rhot1	3026	>sp|Q8BG51|MIRO1_MOUSE Mitochondrial Rho GTPase 1 OS=Mus musculus GN=Rhot1 PE=1 SV=1	Q8BG51	631	0.25	0.25	1		0	0
Rhot2	2625	>sp|Q8JZN7|MIRO2_MOUSE Mitochondrial Rho GTPase 2 OS=Mus musculus GN=Rhot2 PE=1 SV=1	Q8JZN7	620	0.25	0.25	1		0	0
Rhou	3145	>sp|Q9EQT3|RHOU_MOUSE Rho-related GTP-binding protein RhoU OS=Mus musculus GN=Rhou PE=2 SV=1	Q9EQT3	261	0.25	0.25	1		0	0
Ric8a	2375	>sp|Q3TIR3|RIC8A_MOUSE Synembryn-A OS=Mus musculus GN=Ric8a PE=1 SV=2	Q3TIR3	530	0.25	0.25	1		0	0
Rilpl2	3104	>sp|Q99LE1|RIPL2_MOUSE RILP-like protein 2 OS=Mus musculus GN=Rilpl2 PE=1 SV=1	Q99LE1	197	0.25	0.25	1		0	0
Rin1	2224	>sp|Q921Q7|RIN1_MOUSE Ras and Rab interactor 1 OS=Mus musculus GN=Rin1 PE=1 SV=1	Q921Q7	763	0.25	0.25	1		0	0
Rin3	2539	>sp|P59729|RIN3_MOUSE Ras and Rab interactor 3 OS=Mus musculus GN=Rin3 PE=1 SV=2	P59729	980	0.25	0.25	1		0	0
Rmdn3	2969	>sp|Q3UJU9|RMD3_MOUSE Regulator of microtubule dynamics protein 3 OS=Mus musculus GN=Rmdn3 PE=1 SV=2	Q3UJU9	470	0.25	0.25	1		0	0
Rnf213	1464	>sp|E9Q555|RN213_MOUSE E3 ubiquitin-protein ligase RNF213 OS=Mus musculus GN=Rnf213 PE=1 SV=2	E9Q555	5148	0.25	0.25	1		0	0
Rock1	2544	>sp|P70335|ROCK1_MOUSE Rho-associated protein kinase 1 OS=Mus musculus GN=Rock1 PE=1 SV=1	P70335	1354	0.25	0.25	1		0	0
Rock2	502	>tr|F8VPK5|F8VPK5_MOUSE Rho-associated protein kinase OS=Mus musculus GN=Rock2 PE=1 SV=1	F8VPK5	1388	0.25	0.25	1		0	0
Rpap3	3132	>sp|Q9D706|RPAP3_MOUSE RNA polymerase II-associated protein 3 OS=Mus musculus GN=Rpap3 PE=1 SV=1	Q9D706	660	0.25	0.25	1		0	0
Rpn1	927	>sp|Q91YQ5|RPN1_MOUSE Dolichyl-diphosphooligosaccharide--protein glycosyltransferase subunit 1 OS=Mus musculus GN=Rpn1 PE=1 SV=1	Q91YQ5	608	0.25	0.25	1		0	0
Rps21	2233	>sp|Q9CQR2|RS21_MOUSE 40S ribosomal protein S21 OS=Mus musculus GN=Rps21 PE=1 SV=1	Q9CQR2	83	0.25	0.25	1		0	0
Rps3a1	465	>tr|Q3UAC2|Q3UAC2_MOUSE 40S ribosomal protein S3a OS=Mus musculus GN=Rps3a1 PE=2 SV=1	Q3UAC2	264	0.25	0.25	1		0	0
Rps6ka1	469	>tr|Q505N6|Q505N6_MOUSE Ribosomal protein S6 kinase OS=Mus musculus GN=Rps6ka1 PE=1 SV=1	Q505N6	735	0.25	0.25	1		0	0
Rps6ka3	1774	>sp|P18654|KS6A3_MOUSE Ribosomal protein S6 kinase alpha-3 OS=Mus musculus GN=Rps6ka3 PE=1 SV=2	P18654	740	0.25	0.25	1		0	0
Rptor	2635	>sp|Q8K4Q0|RPTOR_MOUSE Regulatory-associated protein of mTOR OS=Mus musculus GN=Rptor PE=1 SV=1	Q8K4Q0	1335	0.25	0.25	1		0	0
Rqcd1	2402	>sp|Q9JKY0|RCD1_MOUSE Cell differentiation protein RCD1 homolog OS=Mus musculus GN=Rqcd1 PE=1 SV=1	Q9JKY0	299	0.25	0.25	1		0	0
Rrad	2907	>sp|O88667|RAD_MOUSE GTP-binding protein RAD OS=Mus musculus GN=Rrad PE=1 SV=1	O88667	308	0.25	0.25	1		0	0
Rraga	1070	>sp|Q80X95|RRAGA_MOUSE Ras-related GTP-binding protein A OS=Mus musculus GN=Rraga PE=1 SV=1	Q80X95	313	0.25	0.25	1		0	0
Rrm2	2915	>sp|P11157|RIR2_MOUSE Ribonucleoside-diphosphate reductase subunit M2 OS=Mus musculus GN=Rrm2 PE=1 SV=1	P11157	390	0.25	0.25	1		0	0
Rrp1	2936	>sp|P56183|RRP1_MOUSE Ribosomal RNA processing protein 1 homolog A OS=Mus musculus GN=Rrp1 PE=1 SV=2	P56183	494	0.25	0.25	1		0	0
Rtn3	1391	>sp|Q9ES97|RTN3_MOUSE Reticulon-3 OS=Mus musculus GN=Rtn3 PE=1 SV=2	Q9ES97	964	0.25	0.25	1		0	0
Safb	2889	>sp|D3YXK2|SAFB1_MOUSE Scaffold attachment factor B1 OS=Mus musculus GN=Safb PE=1 SV=2	D3YXK2	937	0.25	0.25	1		0	0
Sbds	1637	>sp|P70122|SBDS_MOUSE Ribosome maturation protein SBDS OS=Mus musculus GN=Sbds PE=1 SV=4	P70122	250	0.25	0.25	1		0	0
Sbf1	1080	>sp|Q6ZPE2|MTMR5_MOUSE Myotubularin-related protein 5 OS=Mus musculus GN=Sbf1 PE=1 SV=2	Q6ZPE2	1867	0.25	0.25	1		0	0
Scamp4	3158	>sp|Q9JKV5|SCAM4_MOUSE Secretory carrier-associated membrane protein 4 OS=Mus musculus GN=Scamp4 PE=1 SV=1	Q9JKV5	230	0.25	0.25	1		0	0
Scfd2	1810	>sp|Q8BTY8|SCFD2_MOUSE Sec1 family domain-containing protein 2 OS=Mus musculus GN=Scfd2 PE=1 SV=1	Q8BTY8	684	0.25	0.25	1		0	0
Scp2	2525	>sp|P32020|NLTP_MOUSE Non-specific lipid-transfer protein OS=Mus musculus GN=Scp2 PE=1 SV=3	P32020	547	0.25	0.25	1		0	0
Sec11a	2249	>sp|Q9R0P6|SC11A_MOUSE Signal peptidase complex catalytic subunit SEC11A OS=Mus musculus GN=Sec11a PE=1 SV=1	Q9R0P6	179	0.25	0.25	1		0	0
Sec61a1	2540	>sp|P61620|S61A1_MOUSE Protein transport protein Sec61 subunit alpha isoform 1 OS=Mus musculus GN=Sec61a1 PE=1 SV=2	P61620	476	0.25	0.25	1		0	0
Sec61b	2674	>sp|Q9CQS8|SC61B_MOUSE Protein transport protein Sec61 subunit beta OS=Mus musculus GN=Sec61b PE=1 SV=3	Q9CQS8	96	0.25	0.25	1		0	0
Sec63	2035	>sp|Q8VHE0|SEC63_MOUSE Translocation protein SEC63 homolog OS=Mus musculus GN=Sec63 PE=1 SV=4	Q8VHE0	760	0.25	0.25	1		0	0
Sept8	3054	>sp|Q8CHH9|SEPT8_MOUSE Septin-8 OS=Mus musculus GN=Sept8 PE=1 SV=4	Q8CHH9	429	0.25	0.25	1		0	0
Sept9	2593	>sp|Q80UG5|SEPT9_MOUSE Septin-9 OS=Mus musculus GN=Sept9 PE=1 SV=1	Q80UG5	583	0.25	0.25	1		0	0
Serpina3h	2282	>tr|Q3U1B7|Q3U1B7_MOUSE Putative uncharacterized protein OS=Mus musculus GN=Serpina3h PE=2 SV=1	Q3U1B7	409	0.25	0.25	1		0	0
Sestd1	1229	>sp|Q80UK0|SESD1_MOUSE SEC14 domain and spectrin repeat-containing protein 1 OS=Mus musculus GN=Sestd1 PE=1 SV=1	Q80UK0	696	0.25	0.25	1		0	0
Set	2244	>sp|Q9EQU5|SET_MOUSE Protein SET OS=Mus musculus GN=Set PE=1 SV=1	Q9EQU5	289	0.25	0.25	1		0	0
Setd3	3086	>sp|Q91WC0|SETD3_MOUSE Histone-lysine N-methyltransferase setd3 OS=Mus musculus GN=Setd3 PE=1 SV=1	Q91WC0	594	0.25	0.25	1		0	0
Setd7	2086	>sp|Q8VHL1|SETD7_MOUSE Histone-lysine N-methyltransferase SETD7 OS=Mus musculus GN=Setd7 PE=1 SV=2	Q8VHL1	366	0.25	0.25	1		0	0
Sf3a1	3069	>sp|Q8K4Z5|SF3A1_MOUSE Splicing factor 3A subunit 1 OS=Mus musculus GN=Sf3a1 PE=1 SV=1	Q8K4Z5	791	0.25	0.25	1		0	0
Sf3a2	2993	>sp|Q62203|SF3A2_MOUSE Splicing factor 3A subunit 2 OS=Mus musculus GN=Sf3a2 PE=1 SV=2	Q62203	475	0.25	0.25	1		0	0
Sfxn3	2391	>sp|Q91V61|SFXN3_MOUSE Sideroflexin-3 OS=Mus musculus GN=Sfxn3 PE=1 SV=1	Q91V61	321	0.25	0.25	1		0	0
Sgpl1	2211	>sp|Q8R0X7|SGPL1_MOUSE Sphingosine-1-phosphate lyase 1 OS=Mus musculus GN=Sgpl1 PE=1 SV=1	Q8R0X7	568	0.25	0.25	1		0	0
Sh3glb1	1837	>sp|Q9JK48|SHLB1_MOUSE Endophilin-B1 OS=Mus musculus GN=Sh3glb1 PE=1 SV=1	Q9JK48	365	0.25	0.25	1		0	0
Sh3glb2	3076	>sp|Q8R3V5|SHLB2_MOUSE Endophilin-B2 OS=Mus musculus GN=Sh3glb2 PE=1 SV=2	Q8R3V5	400	0.25	0.25	1		0	0
Sh3rf1	2579	>sp|Q69ZI1|SH3R1_MOUSE E3 ubiquitin-protein ligase SH3RF1 OS=Mus musculus GN=Sh3rf1 PE=1 SV=2	Q69ZI1	892	0.25	0.25	1		0	0
Shcbp1	2731	>sp|Q9Z179|SHCBP_MOUSE SHC SH2 domain-binding protein 1 OS=Mus musculus GN=Shcbp1 PE=1 SV=1	Q9Z179	668	0.25	0.25	1		0	0
Shoc2	2066	>sp|O88520|SHOC2_MOUSE Leucine-rich repeat protein SHOC-2 OS=Mus musculus GN=Shoc2 PE=1 SV=2	O88520	582	0.25	0.25	1		0	0
Shtn1	1230	>sp|Q8K2Q9|SHOT1_MOUSE Shootin-1 OS=Mus musculus GN=Shtn1 PE=1 SV=1	Q8K2Q9	631	0.25	0.25	1		0	0
Sirt2	3080	>sp|Q8VDQ8|SIR2_MOUSE NAD-dependent protein deacetylase sirtuin-2 OS=Mus musculus GN=Sirt2 PE=1 SV=2	Q8VDQ8	389	0.25	0.25	1		0	0
Skp1	2405	>sp|Q9WTX5|SKP1_MOUSE S-phase kinase-associated protein 1 OS=Mus musculus GN=Skp1 PE=1 SV=3	Q9WTX5	163	0.25	0.25	1		0	0
Slc12a9	949	>sp|Q99MR3|S12A9_MOUSE Solute carrier family 12 member 9 OS=Mus musculus GN=Slc12a9 PE=1 SV=2	Q99MR3	914	0.25	0.25	1		0	0
Slc16a1	1090	>tr|Q3TRK9|Q3TRK9_MOUSE Putative uncharacterized protein OS=Mus musculus GN=Slc16a1 PE=2 SV=1	Q3TRK9	493	0.25	0.25	1		0	0
Slc20a2	2080	>sp|Q80UP8|S20A2_MOUSE Sodium-dependent phosphate transporter 2 OS=Mus musculus GN=Slc20a2 PE=1 SV=2	Q80UP8	656	0.25	0.25	1		0	0
Slc22a23	2559	>sp|Q3UHH2|S22AN_MOUSE Solute carrier family 22 member 23 OS=Mus musculus GN=Slc22a23 PE=2 SV=1	Q3UHH2	689	0.25	0.25	1		0	0
Slc25a1	2085	>sp|Q8JZU2|TXTP_MOUSE Tricarboxylate transport protein- mitochondrial OS=Mus musculus GN=Slc25a1 PE=1 SV=1	Q8JZU2	311	0.25	0.25	1		0	0
Slc25a10	2716	>sp|Q9QZD8|DIC_MOUSE Mitochondrial dicarboxylate carrier OS=Mus musculus GN=Slc25a10 PE=1 SV=2	Q9QZD8	287	0.25	0.25	1		0	0
Slc25a12	1207	>sp|Q8BH59|CMC1_MOUSE Calcium-binding mitochondrial carrier protein Aralar1 OS=Mus musculus GN=Slc25a12 PE=1 SV=1	Q8BH59	677	0.25	0.25	1		0	0
Slc25a13	725	>sp|Q9QXX4|CMC2_MOUSE Calcium-binding mitochondrial carrier protein Aralar2 OS=Mus musculus GN=Slc25a13 PE=1 SV=1	Q9QXX4	676	0.25	0.25	1		0	0
Slc29a1	3153	>sp|Q9JIM1|S29A1_MOUSE Equilibrative nucleoside transporter 1 OS=Mus musculus GN=Slc29a1 PE=1 SV=3	Q9JIM1	460	0.25	0.25	1		0	0
Slc39a10	2176	>sp|Q6P5F6|S39AA_MOUSE Zinc transporter ZIP10 OS=Mus musculus GN=Slc39a10 PE=1 SV=1	Q6P5F6	833	0.25	0.25	1		0	0
Slc9a1	2166	>sp|Q61165|SL9A1_MOUSE Sodium/hydrogen exchanger 1 OS=Mus musculus GN=Slc9a1 PE=1 SV=1	Q61165	820	0.25	0.25	1		0	0
Slc9a3r2	3150	>sp|Q9JHL1|NHRF2_MOUSE Na(+)/H(+) exchange regulatory cofactor NHE-RF2 OS=Mus musculus GN=Slc9a3r2 PE=1 SV=2	Q9JHL1	337	0.25	0.25	1		0	0
Slc9a3r2	2796	>tr|Q6NS54|Q6NS54_MOUSE Na(+)/H(+) exchange regulatory cofactor NHE-RF OS=Mus musculus GN=Slc9a3r2 PE=2 SV=1	Q6NS54	316	0.25	0.25	1		0	0
Slco2a1	2049	>sp|Q9EPT5|SO2A1_MOUSE Solute carrier organic anion transporter family member 2A1 OS=Mus musculus GN=Slco2a1 PE=1 SV=2	Q9EPT5	643	0.25	0.25	1		0	0
Smad2	2575	>sp|Q62432|SMAD2_MOUSE Mothers against decapentaplegic homolog 2 OS=Mus musculus GN=Smad2 PE=1 SV=2	Q62432	467	0.25	0.25	1		0	0
Smap	3166	>sp|Q9R0P4|SMAP_MOUSE Small acidic protein OS=Mus musculus GN=Smap PE=1 SV=1	Q9R0P4	181	0.25	0.25	1		0	0
Smu1	2970	>sp|Q3UKJ7|SMU1_MOUSE WD40 repeat-containing protein SMU1 OS=Mus musculus GN=Smu1 PE=2 SV=2	Q3UKJ7	513	0.25	0.25	1		0	0
Smyd5	2965	>sp|Q3TYX3|SMYD5_MOUSE SET and MYND domain-containing protein 5 OS=Mus musculus GN=Smyd5 PE=1 SV=2	Q3TYX3	416	0.25	0.25	1		0	0
Snap23	1698	>sp|O09044|SNP23_MOUSE Synaptosomal-associated protein 23 OS=Mus musculus GN=Snap23 PE=1 SV=1	O09044	210	0.25	0.25	1		0	0
Snap47	1237	>sp|Q8R570|SNP47_MOUSE Synaptosomal-associated protein 47 OS=Mus musculus GN=Snap47 PE=1 SV=1	Q8R570	413	0.25	0.25	1		0	0
Snapin	2736	>sp|Q9Z266|SNAPN_MOUSE SNARE-associated protein Snapin OS=Mus musculus GN=Snapin PE=1 SV=1	Q9Z266	136	0.25	0.25	1		0	0
Snx1	1842	>sp|Q9WV80|SNX1_MOUSE Sorting nexin-1 OS=Mus musculus GN=Snx1 PE=1 SV=1	Q9WV80	522	0.25	0.25	1		0	0
Snx7	1267	>sp|Q9CY18|SNX7_MOUSE Sorting nexin-7 OS=Mus musculus GN=Snx7 PE=1 SV=1	Q9CY18	387	0.25	0.25	1		0	0
Spag7	3013	>sp|Q7TNE3|SPAG7_MOUSE Sperm-associated antigen 7 OS=Mus musculus GN=Spag7 PE=1 SV=1	Q7TNE3	227	0.25	0.25	1		0	0
Spc25	2152	>sp|Q3UA16|SPC25_MOUSE Kinetochore protein Spc25 OS=Mus musculus GN=Spc25 PE=2 SV=1	Q3UA16	226	0.25	0.25	1		0	0
Specc1	2158	>sp|Q5SXY1|CYTSB_MOUSE Cytospin-B OS=Mus musculus GN=Specc1 PE=1 SV=2	Q5SXY1	1067	0.25	0.25	1		0	0
Spg21	3110	>sp|Q9CQC8|SPG21_MOUSE Maspardin OS=Mus musculus GN=Spg21 PE=1 SV=1	Q9CQC8	308	0.25	0.25	1		0	0
Spryd4	2656	>sp|Q91WK1|SPRY4_MOUSE SPRY domain-containing protein 4 OS=Mus musculus GN=Spryd4 PE=1 SV=1	Q91WK1	207	0.25	0.25	1		0	0
Sptbn2	1215	>tr|Q68FG2|Q68FG2_MOUSE Protein Sptbn2 OS=Mus musculus GN=Sptbn2 PE=1 SV=1	Q68FG2	2388	0.25	0.25	1		0	0
Srp54	729	>sp|P14576|SRP54_MOUSE Signal recognition particle 54 kDa protein OS=Mus musculus GN=Srp54 PE=1 SV=2	P14576	504	0.25	0.25	1		0	0
Srpk1	2903	>sp|O70551|SRPK1_MOUSE SRSF protein kinase 1 OS=Mus musculus GN=Srpk1 PE=1 SV=2	O70551	648	0.25	0.25	1		0	0
Srpra	2240	>sp|Q9DBG7|SRPRA_MOUSE Signal recognition particle receptor subunit alpha OS=Mus musculus GN=Srpra PE=1 SV=1	Q9DBG7	636	0.25	0.25	1		0	0
Ssr4	2992	>sp|Q62186|SSRD_MOUSE Translocon-associated protein subunit delta OS=Mus musculus GN=Ssr4 PE=1 SV=1	Q62186	172	0.25	0.25	1		0	0
Stard3	2170	>sp|Q61542|STAR3_MOUSE StAR-related lipid transfer protein 3 OS=Mus musculus GN=Stard3 PE=1 SV=1	Q61542	446	0.25	0.25	1		0	0
Stat1	1399	>sp|P42225|STAT1_MOUSE Signal transducer and activator of transcription 1 OS=Mus musculus GN=Stat1 PE=1 SV=1	P42225	749	0.25	0.25	1		0	0
Stat5b	2128	>sp|P42232|STA5B_MOUSE Signal transducer and activator of transcription 5B OS=Mus musculus GN=Stat5b PE=1 SV=1	P42232	786	0.25	0.25	1		0	0
Stk11ip	2552	>sp|Q3TAA7|S11IP_MOUSE Serine/threonine-protein kinase 11-interacting protein OS=Mus musculus GN=Stk11ip PE=1 SV=1	Q3TAA7	1072	0.25	0.25	1		0	0
Stk25	2738	>sp|Q9Z2W1|STK25_MOUSE Serine/threonine-protein kinase 25 OS=Mus musculus GN=Stk25 PE=1 SV=2	Q9Z2W1	426	0.25	0.25	1		0	0
Stk38l	3014	>sp|Q7TSE6|ST38L_MOUSE Serine/threonine-protein kinase 38-like OS=Mus musculus GN=Stk38l PE=1 SV=2	Q7TSE6	464	0.25	0.25	1		0	0
Stmn1	2934	>sp|P54227|STMN1_MOUSE Stathmin OS=Mus musculus GN=Stmn1 PE=1 SV=2	P54227	149	0.25	0.25	1		0	0
Stoml2	2227	>sp|Q99JB2|STML2_MOUSE Stomatin-like protein 2- mitochondrial OS=Mus musculus GN=Stoml2 PE=1 SV=1	Q99JB2	353	0.25	0.25	1		0	0
Strip1	3208	>tr|Q3UGC1|Q3UGC1_MOUSE Putative uncharacterized protein OS=Mus musculus GN=Strip1 PE=2 SV=1	Q3UGC1	837	0.25	0.25	1		0	0
Strn4	2538	>sp|P58404|STRN4_MOUSE Striatin-4 OS=Mus musculus GN=Strn4 PE=1 SV=2	P58404	760	0.25	0.25	1		0	0
Stt3a	830	>sp|P46978|STT3A_MOUSE Dolichyl-diphosphooligosaccharide--protein glycosyltransferase subunit STT3A OS=Mus musculus GN=Stt3a PE=1 SV=1	P46978	705	0.25	0.25	1		0	0
Stt3a	969	>tr|Q8BMP9|Q8BMP9_MOUSE Putative uncharacterized protein OS=Mus musculus GN=Stt3a PE=2 SV=1	Q8BMP9	705	0.25	0.25	1		0	0
Stx11	2046	>sp|Q9D3G5|STX11_MOUSE Syntaxin-11 OS=Mus musculus GN=Stx11 PE=1 SV=1	Q9D3G5	287	0.25	0.25	1		0	0
Stx12	2702	>sp|Q9ER00|STX12_MOUSE Syntaxin-12 OS=Mus musculus GN=Stx12 PE=1 SV=1	Q9ER00	274	0.25	0.25	1		0	0
Stx4	2426	>sp|P70452|STX4_MOUSE Syntaxin-4 OS=Mus musculus GN=Stx4 PE=1 SV=1	P70452	298	0.25	0.25	1		0	0
Stx5	2031	>sp|Q8K1E0|STX5_MOUSE Syntaxin-5 OS=Mus musculus GN=Stx5 PE=1 SV=3	Q8K1E0	355	0.25	0.25	1		0	0
Stx8	2514	>sp|O88983|STX8_MOUSE Syntaxin-8 OS=Mus musculus GN=Stx8 PE=1 SV=1	O88983	236	0.25	0.25	1		0	0
Sucla2	2777	>tr|Q3U6C7|Q3U6C7_MOUSE Succinate-CoA ligase subunit beta (Fragment) OS=Mus musculus GN=Sucla2 PE=2 SV=1	Q3U6C7	470	0.25	0.25	1		0	0
Sumo2	2943	>sp|P61957|SUMO2_MOUSE Small ubiquitin-related modifier 2 OS=Mus musculus GN=Sumo2 PE=1 SV=1	P61957	95	0.25	0.25	1		0	0
Surf4	2996	>sp|Q64310|SURF4_MOUSE Surfeit locus protein 4 OS=Mus musculus GN=Surf4 PE=1 SV=1	Q64310	269	0.25	0.25	1		0	0
Sympk	1804	>sp|Q80X82|SYMPK_MOUSE Symplekin OS=Mus musculus GN=Sympk PE=1 SV=1	Q80X82	1288	0.25	0.25	1		0	0
Syne1	417	>sp|Q6ZWR6|SYNE1_MOUSE Nesprin-1 OS=Mus musculus GN=Syne1 PE=1 SV=2	Q6ZWR6	8799	0.25	0.25	1		0	0
Tab1	3053	>sp|Q8CF89|TAB1_MOUSE TGF-beta-activated kinase 1 and MAP3K7-binding protein 1 OS=Mus musculus GN=Tab1 PE=1 SV=2	Q8CF89	502	0.25	0.25	1		0	0
Tanc1	2148	>sp|Q0VGY8|TANC1_MOUSE Protein TANC1 OS=Mus musculus GN=Tanc1 PE=1 SV=2	Q0VGY8	1856	0.25	0.25	1		0	0
Tbc1d17	2611	>sp|Q8BYH7|TBC17_MOUSE TBC1 domain family member 17 OS=Mus musculus GN=Tbc1d17 PE=1 SV=2	Q8BYH7	645	0.25	0.25	1		0	0
Tbc1d9	2563	>sp|Q3UYK3|TBCD9_MOUSE TBC1 domain family member 9 OS=Mus musculus GN=Tbc1d9 PE=2 SV=2	Q3UYK3	1264	0.25	0.25	1		0	0
Tbce	2624	>sp|Q8CIV8|TBCE_MOUSE Tubulin-specific chaperone E OS=Mus musculus GN=Tbce PE=1 SV=1	Q8CIV8	524	0.25	0.25	1		0	0
Tbl2	2478	>sp|Q9R099|TBL2_MOUSE Transducin beta-like protein 2 OS=Mus musculus GN=Tbl2 PE=1 SV=2	Q9R099	442	0.25	0.25	1		0	0
Tcirg1	2306	>tr|Q91W06|Q91W06_MOUSE V-type proton ATPase subunit a OS=Mus musculus GN=Tcirg1 PE=2 SV=1	Q91W06	834	0.25	0.25	1		0	0
Tdrd9	2149	>sp|Q14BI7|TDRD9_MOUSE Putative ATP-dependent RNA helicase TDRD9 OS=Mus musculus GN=Tdrd9 PE=1 SV=3	Q14BI7	1383	0.25	0.25	1		0	0
Tecpr1	1747	>sp|Q80VP0|TCPR1_MOUSE Tectonin beta-propeller repeat-containing protein 1 OS=Mus musculus GN=Tecpr1 PE=1 SV=1	Q80VP0	1166	0.25	0.25	1		0	0
Tecr	1213	>sp|Q9CY27|TECR_MOUSE Very-long-chain enoyl-CoA reductase OS=Mus musculus GN=Tecr PE=1 SV=1	Q9CY27	308	0.25	0.25	1		0	0
Tex30	2963	>sp|Q3TUU5|TEX30_MOUSE Testis-expressed sequence 30 protein OS=Mus musculus GN=Tex30 PE=1 SV=1	Q3TUU5	225	0.25	0.25	1		0	0
Tgfbr2	2574	>sp|Q62312|TGFR2_MOUSE TGF-beta receptor type-2 OS=Mus musculus GN=Tgfbr2 PE=1 SV=1	Q62312	567	0.25	0.25	1		0	0
Thada	1764	>sp|A8C756|THADA_MOUSE Thyroid adenoma-associated protein homolog OS=Mus musculus GN=Thada PE=1 SV=1	A8C756	1938	0.25	0.25	1		0	0
Tia1	1781	>sp|P52912|TIA1_MOUSE Nucleolysin TIA-1 OS=Mus musculus GN=Tia1 PE=1 SV=1	P52912	386	0.25	0.25	1		0	0
Tigar	2447	>sp|Q8BZA9|TIGAR_MOUSE Fructose-2-6-bisphosphatase TIGAR OS=Mus musculus GN=Tigar PE=1 SV=1	Q8BZA9	269	0.25	0.25	1		0	0
Timm13	2944	>sp|P62075|TIM13_MOUSE Mitochondrial import inner membrane translocase subunit Tim13 OS=Mus musculus GN=Timm13 PE=1 SV=1	P62075	95	0.25	0.25	1		0	0
Timm23	3170	>sp|Q9WTQ8|TIM23_MOUSE Mitochondrial import inner membrane translocase subunit Tim23 OS=Mus musculus GN=Timm23 PE=1 SV=1	Q9WTQ8	209	0.25	0.25	1		0	0
Timm44	1768	>sp|O35857|TIM44_MOUSE Mitochondrial import inner membrane translocase subunit TIM44 OS=Mus musculus GN=Timm44 PE=1 SV=2	O35857	452	0.25	0.25	1		0	0
Tiprl	2855	>sp|Q8BH58|TIPRL_MOUSE TIP41-like protein OS=Mus musculus GN=Tiprl PE=1 SV=1	Q8BH58	271	0.25	0.25	1		0	0
Tkfc	2217	>sp|Q8VC30|TKFC_MOUSE Triokinase/FMN cyclase OS=Mus musculus GN=Tkfc PE=1 SV=1	Q8VC30	578	0.25	0.25	1		0	0
Tmed4	2213	>sp|Q8R1V4|TMED4_MOUSE Transmembrane emp24 domain-containing protein 4 OS=Mus musculus GN=Tmed4 PE=1 SV=1	Q8R1V4	227	0.25	0.25	1		0	0
Tmem168	3083	>sp|Q91VX9|TM168_MOUSE Transmembrane protein 168 OS=Mus musculus GN=Tmem168 PE=1 SV=1	Q91VX9	697	0.25	0.25	1		0	0
Tmem173	2959	>sp|Q3TBT3|STING_MOUSE Stimulator of interferon genes protein OS=Mus musculus GN=Tmem173 PE=1 SV=2	Q3TBT3	378	0.25	0.25	1		0	0
Tmem192	3119	>sp|Q9CXT7|TM192_MOUSE Transmembrane protein 192 OS=Mus musculus GN=Tmem192 PE=1 SV=1	Q9CXT7	266	0.25	0.25	1		0	0
Tmem263	3134	>sp|Q9DAM7|TM263_MOUSE Transmembrane protein 263 OS=Mus musculus GN=Tmem263 PE=1 SV=1	Q9DAM7	115	0.25	0.25	1		0	0
Tmem63b	2964	>sp|Q3TWI9|CSCL2_MOUSE CSC1-like protein 2 OS=Mus musculus GN=Tmem63b PE=1 SV=1	Q3TWI9	832	0.25	0.25	1		0	0
Tmlhe	2088	>sp|Q91ZE0|TMLH_MOUSE Trimethyllysine dioxygenase- mitochondrial OS=Mus musculus GN=Tmlhe PE=1 SV=2	Q91ZE0	421	0.25	0.25	1		0	0
Tmtc3	1809	>sp|Q8BRH0|TMTC3_MOUSE Transmembrane and TPR repeat-containing protein 3 OS=Mus musculus GN=Tmtc3 PE=1 SV=2	Q8BRH0	920	0.25	0.25	1		0	0
Tmx1	2032	>sp|Q8VBT0|TMX1_MOUSE Thioredoxin-related transmembrane protein 1 OS=Mus musculus GN=Tmx1 PE=1 SV=1	Q8VBT0	278	0.25	0.25	1		0	0
Tmx3	2029	>sp|Q8BXZ1|TMX3_MOUSE Protein disulfide-isomerase TMX3 OS=Mus musculus GN=Tmx3 PE=1 SV=2	Q8BXZ1	456	0.25	0.25	1		0	0
Tnpo3	2851	>sp|Q6P2B1|TNPO3_MOUSE Transportin-3 OS=Mus musculus GN=Tnpo3 PE=1 SV=1	Q6P2B1	923	0.25	0.25	1		0	0
Tomm70	1443	>sp|Q9CZW5|TOM70_MOUSE Mitochondrial import receptor subunit TOM70 OS=Mus musculus GN=Tomm70 PE=1 SV=2	Q9CZW5	611	0.25	0.25	1		0	0
Tor1a	3146	>sp|Q9ER39|TOR1A_MOUSE Torsin-1A OS=Mus musculus GN=Tor1a PE=1 SV=1	Q9ER39	333	0.25	0.25	1		0	0
Tor1aip2	3147	>sp|Q9ER81|IFG15_MOUSE Torsin-1A-interacting protein 2- isoform IFRG15 OS=Mus musculus GN=Tor1aip2 PE=1 SV=1	Q9ER81	131	0.25	0.25	1		0	0
Tor1b	2872	>sp|Q9ER41|TOR1B_MOUSE Torsin-1B OS=Mus musculus GN=Tor1b PE=1 SV=2	Q9ER41	336	0.25	0.25	1		0	0
Tp53rk	3108	>sp|Q99PW4|PRPK_MOUSE TP53-regulating kinase OS=Mus musculus GN=Tp53rk PE=2 SV=1	Q99PW4	244	0.25	0.25	1		0	0
Tpd52l2	2869	>sp|Q9CYZ2|TPD54_MOUSE Tumor protein D54 OS=Mus musculus GN=Tpd52l2 PE=1 SV=1	Q9CYZ2	220	0.25	0.25	1		0	0
Tpm1	2804	>tr|Q8BP43|Q8BP43_MOUSE Tropomyosin 1- alpha- isoform CRA_c OS=Mus musculus GN=Tpm1 PE=1 SV=1	Q8BP43	284	0.25	0.25	1		0	0
Tpr	1465	>sp|F6ZDS4|TPR_MOUSE Nucleoprotein TPR OS=Mus musculus GN=Tpr PE=1 SV=1	F6ZDS4	2431	0.25	0.25	1		0	0
Tradd	2557	>sp|Q3U0V2|TRADD_MOUSE Tumor necrosis factor receptor type 1-associated DEATH domain protein OS=Mus musculus GN=Tradd PE=1 SV=1	Q3U0V2	310	0.25	0.25	1		0	0
Trappc1	2977	>sp|Q5NCF2|TPPC1_MOUSE Trafficking protein particle complex subunit 1 OS=Mus musculus GN=Trappc1 PE=1 SV=1	Q5NCF2	145	0.25	0.25	1		0	0
Trappc3	2897	>sp|O55013|TPPC3_MOUSE Trafficking protein particle complex subunit 3 OS=Mus musculus GN=Trappc3 PE=1 SV=1	O55013	180	0.25	0.25	1		0	0
Trim25	934	>sp|Q61510|TRI25_MOUSE E3 ubiquitin/ISG15 ligase TRIM25 OS=Mus musculus GN=Trim25 PE=1 SV=2	Q61510	634	0.25	0.25	1		0	0
Trim3	3169	>sp|Q9R1R2|TRIM3_MOUSE Tripartite motif-containing protein 3 OS=Mus musculus GN=Trim3 PE=1 SV=1	Q9R1R2	744	0.25	0.25	1		0	0
Trim47	3044	>sp|Q8C0E3|TRI47_MOUSE Tripartite motif-containing protein 47 OS=Mus musculus GN=Trim47 PE=1 SV=2	Q8C0E3	641	0.25	0.25	1		0	0
Trio	566	>sp|Q0KL02|TRIO_MOUSE Triple functional domain protein OS=Mus musculus GN=Trio PE=1 SV=3	Q0KL02	3102	0.25	0.25	1		0	0
Trip12	1766	>sp|G5E870|TRIPC_MOUSE E3 ubiquitin-protein ligase TRIP12 OS=Mus musculus GN=Trip12 PE=1 SV=1	G5E870	2025	0.25	0.25	1		0	0
Trmt112	3141	>sp|Q9DCG9|TR112_MOUSE Multifunctional methyltransferase subunit TRM112-like protein OS=Mus musculus GN=Trmt112 PE=1 SV=1	Q9DCG9	125	0.25	0.25	1		0	0
Trmt2a	2481	>tr|Q05BM5|Q05BM5_MOUSE TRM2 tRNA methyltransferase 2 homolog A (S. cerevisiae) OS=Mus musculus GN=Trmt2a PE=2 SV=1	Q05BM5	602	0.25	0.25	1		0	0
Trmt5	3125	>sp|Q9D0C4|TRM5_MOUSE tRNA (guanine(37)-N1)-methyltransferase OS=Mus musculus GN=Trmt5 PE=1 SV=1	Q9D0C4	501	0.25	0.25	1		0	0
Trnt1	2629	>sp|Q8K1J6|TRNT1_MOUSE CCA tRNA nucleotidyltransferase 1- mitochondrial OS=Mus musculus GN=Trnt1 PE=1 SV=1	Q8K1J6	434	0.25	0.25	1		0	0
Trpm4	3012	>sp|Q7TN37|TRPM4_MOUSE Transient receptor potential cation channel subfamily M member 4 OS=Mus musculus GN=Trpm4 PE=1 SV=1	Q7TN37	1213	0.25	0.25	1		0	0
Tsc22d2	2254	>tr|A0A0G2JFZ4|A0A0G2JFZ4_MOUSE MCG8104 OS=Mus musculus GN=Tsc22d2 PE=1 SV=1	A0A0G2JFZ4	745	0.25	0.25	1		0	0
Tsfm	2467	>sp|Q9CZR8|EFTS_MOUSE Elongation factor Ts- mitochondrial OS=Mus musculus GN=Tsfm PE=1 SV=1	Q9CZR8	324	0.25	0.25	1		0	0
Ttc21b	1415	>sp|Q0HA38|TT21B_MOUSE Tetratricopeptide repeat protein 21B OS=Mus musculus GN=Ttc21b PE=1 SV=1	Q0HA38	1315	0.25	0.25	1		0	0
Ttc23l	2888	>sp|A6H6E9|TT23L_MOUSE Tetratricopeptide repeat protein 23-like OS=Mus musculus GN=Ttc23l PE=2 SV=1	A6H6E9	458	0.25	0.25	1		0	0
Ttc30b	1507	>sp|Q9CY00|TT30B_MOUSE Tetratricopeptide repeat protein 30B OS=Mus musculus GN=Ttc30b PE=2 SV=1	Q9CY00	664	0.25	0.25	1		0	0
Ttc5	3105	>sp|Q99LG4|TTC5_MOUSE Tetratricopeptide repeat protein 5 OS=Mus musculus GN=Ttc5 PE=1 SV=2	Q99LG4	440	0.25	0.25	1		0	0
Ttf2	1792	>sp|Q5NC05|TTF2_MOUSE Transcription termination factor 2 OS=Mus musculus GN=Ttf2 PE=1 SV=2	Q5NC05	1138	0.25	0.25	1		0	0
Tubb2b	810	>sp|Q9CWF2|TBB2B_MOUSE Tubulin beta-2B chain OS=Mus musculus GN=Tubb2b PE=1 SV=1	Q9CWF2	445	0.25	0.25	1		0	0
Tubg2	2645	>sp|Q8VCK3|TBG2_MOUSE Tubulin gamma-2 chain OS=Mus musculus GN=Tubg2 PE=1 SV=1	Q8VCK3	451	0.25	0.25	1		0	0
Tubgcp3	2136	>sp|P58854|GCP3_MOUSE Gamma-tubulin complex component 3 OS=Mus musculus GN=Tubgcp3 PE=1 SV=2	P58854	905	0.25	0.25	1		0	0
Txlna	2178	>sp|Q6PAM1|TXLNA_MOUSE Alpha-taxilin OS=Mus musculus GN=Txlna PE=1 SV=1	Q6PAM1	554	0.25	0.25	1		0	0
Txndc9	2672	>sp|Q9CQ79|TXND9_MOUSE Thioredoxin domain-containing protein 9 OS=Mus musculus GN=Txndc9 PE=1 SV=1	Q9CQ79	226	0.25	0.25	1		0	0
Ube2i	2368	>sp|P63280|UBC9_MOUSE SUMO-conjugating enzyme UBC9 OS=Mus musculus GN=Ube2i PE=1 SV=1	P63280	158	0.25	0.25	1		0	0
Ube2o	1257	>sp|Q6ZPJ3|UBE2O_MOUSE (E3-independent) E2 ubiquitin-conjugating enzyme UBE2O OS=Mus musculus GN=Ube2o PE=1 SV=3	Q6ZPJ3	1288	0.25	0.25	1		0	0
Ube2z	2558	>sp|Q3UE37|UBE2Z_MOUSE Ubiquitin-conjugating enzyme E2 Z OS=Mus musculus GN=Ube2z PE=1 SV=2	Q3UE37	356	0.25	0.25	1		0	0
Ube3a	1430	>sp|O08759|UBE3A_MOUSE Ubiquitin-protein ligase E3A OS=Mus musculus GN=Ube3a PE=1 SV=2	O08759	870	0.25	0.25	1		0	0
Ube4b	1410	>sp|Q9ES00|UBE4B_MOUSE Ubiquitin conjugation factor E4 B OS=Mus musculus GN=Ube4b PE=1 SV=3	Q9ES00	1173	0.25	0.25	1		0	0
Ubxn7	2384	>sp|Q6P5G6|UBXN7_MOUSE UBX domain-containing protein 7 OS=Mus musculus GN=Ubxn7 PE=1 SV=2	Q6P5G6	467	0.25	0.25	1		0	0
Uchl1	1735	>sp|Q9R0P9|UCHL1_MOUSE Ubiquitin carboxyl-terminal hydrolase isozyme L1 OS=Mus musculus GN=Uchl1 PE=1 SV=1	Q9R0P9	223	0.25	0.25	1		0	0
Uchl3	1449	>sp|Q9JKB1|UCHL3_MOUSE Ubiquitin carboxyl-terminal hydrolase isozyme L3 OS=Mus musculus GN=Uchl3 PE=1 SV=2	Q9JKB1	230	0.25	0.25	1		0	0
Ufsp2	2665	>sp|Q99K23|UFSP2_MOUSE Ufm1-specific protease 2 OS=Mus musculus GN=Ufsp2 PE=1 SV=1	Q99K23	461	0.25	0.25	1		0	0
Uggt1	1059	>sp|Q6P5E4|UGGG1_MOUSE UDP-glucose:glycoprotein glucosyltransferase 1 OS=Mus musculus GN=Uggt1 PE=1 SV=4	Q6P5E4	1551	0.25	0.25	1		0	0
Ugp2	1420	>sp|Q91ZJ5|UGPA_MOUSE UTP--glucose-1-phosphate uridylyltransferase OS=Mus musculus GN=Ugp2 PE=1 SV=3	Q91ZJ5	508	0.25	0.25	1		0	0
Unc119	2737	>sp|Q9Z2R6|U119A_MOUSE Protein unc-119 homolog A OS=Mus musculus GN=Unc119 PE=1 SV=1	Q9Z2R6	240	0.25	0.25	1		0	0
Upf2	3184	>tr|A2AT37|A2AT37_MOUSE Protein Upf2 OS=Mus musculus GN=Upf2 PE=1 SV=1	A2AT37	1269	0.25	0.25	1		0	0
Usp19	2561	>sp|Q3UJD6|UBP19_MOUSE Ubiquitin carboxyl-terminal hydrolase 19 OS=Mus musculus GN=Usp19 PE=1 SV=1	Q3UJD6	1360	0.25	0.25	1		0	0
Usp24	1240	>sp|B1AY13|UBP24_MOUSE Ubiquitin carboxyl-terminal hydrolase 24 OS=Mus musculus GN=Usp24 PE=1 SV=1	B1AY13	2617	0.25	0.25	1		0	0
Usp4	1200	>sp|P35123|UBP4_MOUSE Ubiquitin carboxyl-terminal hydrolase 4 OS=Mus musculus GN=Usp4 PE=1 SV=3	P35123	962	0.25	0.25	1		0	0
Usp46	2070	>sp|P62069|UBP46_MOUSE Ubiquitin carboxyl-terminal hydrolase 46 OS=Mus musculus GN=Usp46 PE=1 SV=1	P62069	366	0.25	0.25	1		0	0
Usp47	1209	>sp|Q8BY87|UBP47_MOUSE Ubiquitin carboxyl-terminal hydrolase 47 OS=Mus musculus GN=Usp47 PE=1 SV=2	Q8BY87	1376	0.25	0.25	1		0	0
Vac14	2596	>sp|Q80WQ2|VAC14_MOUSE Protein VAC14 homolog OS=Mus musculus GN=Vac14 PE=1 SV=1	Q80WQ2	782	0.25	0.25	1		0	0
Vamp2	2950	>sp|P63044|VAMP2_MOUSE Vesicle-associated membrane protein 2 OS=Mus musculus GN=Vamp2 PE=1 SV=2	P63044	116	0.25	0.25	1		0	0
Vamp8	2902	>sp|O70404|VAMP8_MOUSE Vesicle-associated membrane protein 8 OS=Mus musculus GN=Vamp8 PE=1 SV=1	O70404	101	0.25	0.25	1		0	0
Vapa	1515	>sp|Q9WV55|VAPA_MOUSE Vesicle-associated membrane protein-associated protein A OS=Mus musculus GN=Vapa PE=1 SV=2	Q9WV55	249	0.25	0.25	1		0	0
Vmp1	2666	>sp|Q99KU0|VMP1_MOUSE Vacuole membrane protein 1 OS=Mus musculus GN=Vmp1 PE=1 SV=2	Q99KU0	406	0.25	0.25	1		0	0
Vps13a	1643	>sp|Q5H8C4|VP13A_MOUSE Vacuolar protein sorting-associated protein 13A OS=Mus musculus GN=Vps13a PE=1 SV=1	Q5H8C4	3166	0.25	0.25	1		0	0
Vps13c	1383	>sp|Q8BX70|VP13C_MOUSE Vacuolar protein sorting-associated protein 13C OS=Mus musculus GN=Vps13c PE=1 SV=2	Q8BX70	3748	0.25	0.25	1		0	0
Vps18	1869	>tr|Q3U7D9|Q3U7D9_MOUSE Putative uncharacterized protein (Fragment) OS=Mus musculus GN=Vps18 PE=2 SV=1	Q3U7D9	613	0.25	0.25	1		0	0
Vps39	2643	>sp|Q8R5L3|VPS39_MOUSE Vam6/Vps39-like protein OS=Mus musculus GN=Vps39 PE=1 SV=1	Q8R5L3	886	0.25	0.25	1		0	0
Vps41	2976	>sp|Q5KU39|VPS41_MOUSE Vacuolar protein sorting-associated protein 41 homolog OS=Mus musculus GN=Vps41 PE=1 SV=1	Q5KU39	853	0.25	0.25	1		0	0
Vps45	2546	>sp|P97390|VPS45_MOUSE Vacuolar protein sorting-associated protein 45 OS=Mus musculus GN=Vps45 PE=1 SV=1	P97390	570	0.25	0.25	1		0	0
Vps51	2155	>sp|Q3UVL4|VPS51_MOUSE Vacuolar protein sorting-associated protein 51 homolog OS=Mus musculus GN=Vps51 PE=1 SV=2	Q3UVL4	782	0.25	0.25	1		0	0
Vwa5a	946	>sp|Q99KC8|VMA5A_MOUSE von Willebrand factor A domain-containing protein 5A OS=Mus musculus GN=Vwa5a PE=1 SV=2	Q99KC8	793	0.25	0.25	1		0	0
Wasl	2657	>sp|Q91YD9|WASL_MOUSE Neural Wiskott-Aldrich syndrome protein OS=Mus musculus GN=Wasl PE=1 SV=1	Q91YD9	501	0.25	0.25	1		0	0
Wdfy3	2587	>sp|Q6VNB8|WDFY3_MOUSE WD repeat and FYVE domain-containing protein 3 OS=Mus musculus GN=Wdfy3 PE=1 SV=1	Q6VNB8	3508	0.25	0.25	1		0	0
Wdhd1	2138	>sp|P59328|WDHD1_MOUSE WD repeat and HMG-box DNA-binding protein 1 OS=Mus musculus GN=Wdhd1 PE=1 SV=2	P59328	1117	0.25	0.25	1		0	0
Wdr11	1818	>sp|Q8K1X1|WDR11_MOUSE WD repeat-containing protein 11 OS=Mus musculus GN=Wdr11 PE=1 SV=1	Q8K1X1	1223	0.25	0.25	1		0	0
Wdr19	1202	>sp|Q3UGF1|WDR19_MOUSE WD repeat-containing protein 19 OS=Mus musculus GN=Wdr19 PE=1 SV=1	Q3UGF1	1341	0.25	0.25	1		0	0
Wdr37	3051	>sp|Q8CBE3|WDR37_MOUSE WD repeat-containing protein 37 OS=Mus musculus GN=Wdr37 PE=1 SV=1	Q8CBE3	496	0.25	0.25	1		0	0
Wdr48	1259	>sp|Q8BH57|WDR48_MOUSE WD repeat-containing protein 48 OS=Mus musculus GN=Wdr48 PE=1 SV=1	Q8BH57	676	0.25	0.25	1		0	0
Wdr82	3022	>sp|Q8BFQ4|WDR82_MOUSE WD repeat-containing protein 82 OS=Mus musculus GN=Wdr82 PE=1 SV=1	Q8BFQ4	313	0.25	0.25	1		0	0
Wdr91	2590	>sp|Q7TMQ7|WDR91_MOUSE WD repeat-containing protein 91 OS=Mus musculus GN=Wdr91 PE=1 SV=1	Q7TMQ7	748	0.25	0.25	1		0	0
Wfs1	2135	>sp|P56695|WFS1_MOUSE Wolframin OS=Mus musculus GN=Wfs1 PE=1 SV=1	P56695	890	0.25	0.25	1		0	0
Wipi2	1453	>sp|Q80W47|WIPI2_MOUSE WD repeat domain phosphoinositide-interacting protein 2 OS=Mus musculus GN=Wipi2 PE=1 SV=1	Q80W47	445	0.25	0.25	1		0	0
Wnk2	2154	>sp|Q3UH66|WNK2_MOUSE Serine/threonine-protein kinase WNK2 OS=Mus musculus GN=Wnk2 PE=1 SV=2	Q3UH66	2149	0.25	0.25	1		0	0
Wnt16	3164	>sp|Q9QYS1|WNT16_MOUSE Protein Wnt-16 OS=Mus musculus GN=Wnt16 PE=2 SV=2	Q9QYS1	364	0.25	0.25	1		0	0
Xpot	1685	>sp|Q9CRT8|XPOT_MOUSE Exportin-T OS=Mus musculus GN=Xpot PE=1 SV=3	Q9CRT8	963	0.25	0.25	1		0	0
Xpr1	2099	>sp|Q9Z0U0|XPR1_MOUSE Xenotropic and polytropic retrovirus receptor 1 OS=Mus musculus GN=Xpr1 PE=1 SV=1	Q9Z0U0	695	0.25	0.25	1		0	0
Xrn2	2695	>sp|Q9DBR1|XRN2_MOUSE 5'-3' exoribonuclease 2 OS=Mus musculus GN=Xrn2 PE=1 SV=1	Q9DBR1	951	0.25	0.25	1		0	0
Yrdc	2966	>sp|Q3U5F4|YRDC_MOUSE YrdC domain-containing protein- mitochondrial OS=Mus musculus GN=Yrdc PE=1 SV=1	Q3U5F4	280	0.25	0.25	1		0	0
Zdhhc20	2978	>sp|Q5Y5T1|ZDH20_MOUSE Probable palmitoyltransferase ZDHHC20 OS=Mus musculus GN=Zdhhc20 PE=1 SV=1	Q5Y5T1	380	0.25	0.25	1		0	0
Zfand1	3024	>sp|Q8BFR6|ZFAN1_MOUSE AN1-type zinc finger protein 1 OS=Mus musculus GN=Zfand1 PE=1 SV=1	Q8BFR6	268	0.25	0.25	1		0	0
Zmpste24	1711	>sp|Q80W54|FACE1_MOUSE CAAX prenyl protease 1 homolog OS=Mus musculus GN=Zmpste24 PE=1 SV=2	Q80W54	475	0.25	0.25	1		0	0
Zwint	1830	>sp|Q9CQU5|ZWINT_MOUSE ZW10 interactor OS=Mus musculus GN=Zwint PE=1 SV=1	Q9CQU5	252	0.25	0.25	1		0	0
Atp1a1	16	>sp|Q8VDN2|AT1A1_MOUSE Sodium/potassium-transporting ATPase subunit alpha-1 OS=Mus musculus GN=Atp1a1 PE=1 SV=1	Q8VDN2	1023	41	40.25	0.981707		0.0400782	0.0391007
Rab1A	77	>sp|P62821|RAB1A_MOUSE Ras-related protein Rab-1A OS=Mus musculus GN=Rab1A PE=1 SV=3	P62821	205	26	25	0.961538		0.126829	0.121951
Iqgap1	24	>sp|Q9JKF1|IQGA1_MOUSE Ras GTPase-activating-like protein IQGAP1 OS=Mus musculus GN=Iqgap1 PE=1 SV=2	Q9JKF1	1657	30.25	29	0.958678		0.018105	0.0175015
Aldoa	170	>sp|P05064|ALDOA_MOUSE Fructose-bisphosphate aldolase A OS=Mus musculus GN=Aldoa PE=1 SV=2	P05064	364	23	22	0.956522		0.0631868	0.0604396
Rps3	65	>sp|P62908|RS3_MOUSE 40S ribosomal protein S3 OS=Mus musculus GN=Rps3 PE=1 SV=1	P62908	243	38	36	0.947368		0.156379	0.148148
Ppp2r1a	165	>sp|Q76MZ3|2AAA_MOUSE Serine/threonine-protein phosphatase 2A 65 kDa regulatory subunit A alpha isoform OS=Mus musculus GN=Ppp2r1a PE=1 SV=3	Q76MZ3	589	20.25	19	0.938272		0.0339559	0.0322581
Flna	7	>sp|Q8BTM8|FLNA_MOUSE Filamin-A OS=Mus musculus GN=Flna PE=1 SV=5	Q8BTM8	2647	62	58	0.935484		0.0234227	0.0219116
Rpsa	379	>sp|P14206|RSSA_MOUSE 40S ribosomal protein SA OS=Mus musculus GN=Rpsa PE=1 SV=4	P14206	295	15	14	0.933333		0.0508475	0.0474576
Psmc3	137	>sp|O88685|PRS6A_MOUSE 26S protease regulatory subunit 6A OS=Mus musculus GN=Psmc3 PE=1 SV=2	O88685	442	15	14	0.933333		0.0339367	0.0316742
Rpl7a	583	>sp|P12970|RL7A_MOUSE 60S ribosomal protein L7a OS=Mus musculus GN=Rpl7a PE=1 SV=2	P12970	266	11	10.25	0.931818		0.0413534	0.037594
Cbr1	257	>sp|P48758|CBR1_MOUSE Carbonyl reductase [NADPH] 1 OS=Mus musculus GN=Cbr1 PE=1 SV=3	P48758	277	11	10.25	0.931818		0.0397112	0.0361011
Capn5	628	>tr|Q3U2P3|Q3U2P3_MOUSE Calpain 5- isoform CRA_a OS=Mus musculus GN=Capn5 PE=2 SV=1	Q3U2P3	640	11	10.25	0.931818		0.0171875	0.015625
Hnrnpk	116	>sp|P61979|HNRPK_MOUSE Heterogeneous nuclear ribonucleoprotein K OS=Mus musculus GN=Hnrnpk PE=1 SV=1	P61979	463	29	27	0.931034		0.062635	0.0583153
Phgdh	102	>sp|Q61753|SERA_MOUSE D-3-phosphoglycerate dehydrogenase OS=Mus musculus GN=Phgdh PE=1 SV=3	Q61753	533	29	27	0.931034		0.054409	0.0506567
Farp1	199	>sp|F8VPU2|FARP1_MOUSE FERM- RhoGEF and pleckstrin domain-containing protein 1 OS=Mus musculus GN=Farp1 PE=1 SV=1	F8VPU2	1048	14	13	0.928571		0.0133588	0.0124046
Myh9	2	>sp|Q8VDD5|MYH9_MOUSE Myosin-9 OS=Mus musculus GN=Myh9 PE=1 SV=4	Q8VDD5	1960	53	49	0.924528		0.0270408	0.025
Hsp90ab1	11	>sp|P11499|HS90B_MOUSE Heat shock protein HSP 90-beta OS=Mus musculus GN=Hsp90ab1 PE=1 SV=3	P11499	724	66	61	0.924242		0.0911602	0.0842541
Tpi1	332	>sp|P17751|TPIS_MOUSE Triosephosphate isomerase OS=Mus musculus GN=Tpi1 PE=1 SV=4	P17751	249	13	12	0.923077		0.0522088	0.0481928
Fasn	23	>sp|P19096|FAS_MOUSE Fatty acid synthase OS=Mus musculus GN=Fasn PE=1 SV=2	P19096	2504	51	47	0.921569		0.0203674	0.01877
Dpysl2	180	>sp|O08553|DPYL2_MOUSE Dihydropyrimidinase-related protein 2 OS=Mus musculus GN=Dpysl2 PE=1 SV=2	O08553	572	22	20.25	0.920455		0.0384615	0.034965
Aars	86	>sp|Q8BGQ7|SYAC_MOUSE Alanine--tRNA ligase- cytoplasmic OS=Mus musculus GN=Aars PE=1 SV=1	Q8BGQ7	968	22	20.25	0.920455		0.0227273	0.0206612
Rtcb	148	>sp|Q99LF4|RTCB_MOUSE tRNA-splicing ligase RtcB homolog OS=Mus musculus GN=Rtcb PE=1 SV=1	Q99LF4	505	24	22	0.916667		0.0475248	0.0435644
Ldha	304	>sp|P06151|LDHA_MOUSE L-lactate dehydrogenase A chain OS=Mus musculus GN=Ldha PE=1 SV=3	P06151	332	12	11	0.916667		0.0361446	0.0331325
Psmc1	338	>sp|P62192|PRS4_MOUSE 26S protease regulatory subunit 4 OS=Mus musculus GN=Psmc1 PE=1 SV=1	P62192	440	12	11	0.916667		0.0272727	0.025
Gdi2	486	>sp|Q61598|GDIB_MOUSE Rab GDP dissociation inhibitor beta OS=Mus musculus GN=Gdi2 PE=1 SV=1	Q61598	445	12	11	0.916667		0.0269663	0.0247191
Ubr4	129	>sp|A2AN08|UBR4_MOUSE E3 ubiquitin-protein ligase UBR4 OS=Mus musculus GN=Ubr4 PE=1 SV=1	A2AN08	5180	12	11	0.916667		0.0023166	0.00212355
Uba1	45	>sp|Q02053|UBA1_MOUSE Ubiquitin-like modifier-activating enzyme 1 OS=Mus musculus GN=Uba1 PE=1 SV=1	Q02053	1058	41	37	0.902439		0.0387524	0.0349716
Tcp1	84	>sp|P11983|TCPA_MOUSE T-complex protein 1 subunit alpha OS=Mus musculus GN=Tcp1 PE=1 SV=3	P11983	556	29	26	0.896552		0.0521583	0.0467626
Hnrnpu	125	>sp|Q8VEK3|HNRPU_MOUSE Heterogeneous nuclear ribonucleoprotein U OS=Mus musculus GN=Hnrnpu PE=1 SV=1	Q8VEK3	800	28	25	0.892857		0.035	0.03125
Dnm1l	497	>sp|Q8K1M6|DNM1L_MOUSE Dynamin-1-like protein OS=Mus musculus GN=Dnm1l PE=1 SV=2	Q8K1M6	742	9	8	0.888889		0.0121294	0.0107817
Nop2	768	>tr|E9QN31|E9QN31_MOUSE Probable 28S rRNA (cytosine-C(5))-methyltransferase OS=Mus musculus GN=Nop2 PE=1 SV=1	E9QN31	794	9	8	0.888889		0.011335	0.0100756
Flnb	21	>sp|Q80X90|FLNB_MOUSE Filamin-B OS=Mus musculus GN=Flnb PE=1 SV=3	Q80X90	2602	25	22	0.88		0.00960799	0.00845503
Cdc42	427	>sp|P60766|CDC42_MOUSE Cell division control protein 42 homolog OS=Mus musculus GN=Cdc42 PE=1 SV=2	P60766	191	10.25	9	0.878049		0.052356	0.0471204
Cand1	231	>sp|Q6ZQ38|CAND1_MOUSE Cullin-associated NEDD8-dissociated protein 1 OS=Mus musculus GN=Cand1 PE=1 SV=2	Q6ZQ38	1230	10.25	9	0.878049		0.00813008	0.00731707
Rpl9	286	>sp|P51410|RL9_MOUSE 60S ribosomal protein L9 OS=Mus musculus GN=Rpl9 PE=2 SV=2	P51410	192	16	14	0.875		0.0833333	0.0729167
Lgals1	528	>sp|P16045|LEG1_MOUSE Galectin-1 OS=Mus musculus GN=Lgals1 PE=1 SV=3	P16045	135	8	7	0.875		0.0592593	0.0518519
Dstn	544	>sp|Q9R0P5|DEST_MOUSE Destrin OS=Mus musculus GN=Dstn PE=1 SV=3	Q9R0P5	165	8	7	0.875		0.0484848	0.0424242
Ywhab	382	>sp|Q9CQV8|1433B_MOUSE 14-3-3 protein beta/alpha OS=Mus musculus GN=Ywhab PE=1 SV=3	Q9CQV8	246	8	7	0.875		0.0325203	0.0284553
Hsd17b10	866	>tr|Q99N15|Q99N15_MOUSE 17beta-hydroxysteroid dehydrogenase type 10/short chain L-3-hydroxyacyl-CoA dehydrogenase OS=Mus musculus GN=Hsd17b10 PE=1 SV=1	Q99N15	261	8	7	0.875		0.0306513	0.0268199
Mapk1	530	>sp|P63085|MK01_MOUSE Mitogen-activated protein kinase 1 OS=Mus musculus GN=Mapk1 PE=1 SV=3	P63085	358	8	7	0.875		0.0223464	0.0195531
Stxbp3	587	>sp|Q60770|STXB3_MOUSE Syntaxin-binding protein 3 OS=Mus musculus GN=Stxbp3 PE=1 SV=1	Q60770	592	8	7	0.875		0.0135135	0.0118243
Dip2b	348	>sp|Q3UH60|DIP2B_MOUSE Disco-interacting protein 2 homolog B OS=Mus musculus GN=Dip2b PE=1 SV=1	Q3UH60	1574	16	14	0.875		0.0101652	0.00889454
Eif3b	525	>sp|Q8JZQ9|EIF3B_MOUSE Eukaryotic translation initiation factor 3 subunit B OS=Mus musculus GN=Eif3b PE=1 SV=1	Q8JZQ9	803	8	7	0.875		0.00996264	0.00871731
Adamts1	940	>sp|P97857|ATS1_MOUSE A disintegrin and metalloproteinase with thrombospondin motifs 1 OS=Mus musculus GN=Adamts1 PE=1 SV=4	P97857	968	8	7	0.875		0.00826446	0.0072314
Eef1a1	6	>sp|P10126|EF1A1_MOUSE Elongation factor 1-alpha 1 OS=Mus musculus GN=Eef1a1 PE=1 SV=3	P10126	462	76	66	0.868421		0.164502	0.142857
Ran	285	>sp|P62827|RAN_MOUSE GTP-binding nuclear protein Ran OS=Mus musculus GN=Ran PE=1 SV=3	P62827	216	15	13	0.866667		0.0694444	0.0601852
Lmna	369	>sp|P48678|LMNA_MOUSE Prelamin-A/C OS=Mus musculus GN=Lmna PE=1 SV=2	P48678	665	15	13	0.866667		0.0225564	0.0195489
Copa	150	>sp|Q8CIE6|COPA_MOUSE Coatomer subunit alpha OS=Mus musculus GN=Copa PE=1 SV=2	Q8CIE6	1224	15	13	0.866667		0.0122549	0.0106209
Rpl4	51	>sp|Q9D8E6|RL4_MOUSE 60S ribosomal protein L4 OS=Mus musculus GN=Rpl4 PE=1 SV=3	Q9D8E6	419	43	37	0.860465		0.102625	0.0883055
Rps26	1010	>sp|P62855|RS26_MOUSE 40S ribosomal protein S26 OS=Mus musculus GN=Rps26 PE=1 SV=3	P62855	115	7	6	0.857143		0.0608696	0.0521739
Rras2	485	>sp|P62071|RRAS2_MOUSE Ras-related protein R-Ras2 OS=Mus musculus GN=Rras2 PE=1 SV=1	P62071	204	7	6	0.857143		0.0343137	0.0294118
Vps28	1004	>sp|Q9D1C8|VPS28_MOUSE Vacuolar protein sorting-associated protein 28 homolog OS=Mus musculus GN=Vps28 PE=1 SV=1	Q9D1C8	221	7	6	0.857143		0.0316742	0.0271493
Atp6v1b2	857	>sp|P62814|VATB2_MOUSE V-type proton ATPase subunit B- brain isoform OS=Mus musculus GN=Atp6v1b2 PE=1 SV=1	P62814	511	7	6	0.857143		0.0136986	0.0117417
Arf6	335	>sp|P62331|ARF6_MOUSE ADP-ribosylation factor 6 OS=Mus musculus GN=Arf6 PE=1 SV=2	P62331	175	12	10.25	0.854167		0.0685714	0.0571429
Rab6a	540	>sp|P35279|RAB6A_MOUSE Ras-related protein Rab-6A OS=Mus musculus GN=Rab6a PE=1 SV=4	P35279	208	12	10.25	0.854167		0.0576923	0.0480769
Vps37b	556	>sp|Q8R0J7|VP37B_MOUSE Vacuolar protein sorting-associated protein 37B OS=Mus musculus GN=Vps37b PE=1 SV=1	Q8R0J7	285	12	10.25	0.854167		0.0421053	0.0350877
Pdia6	526	>tr|Q3TML0|Q3TML0_MOUSE Protein disulfide-isomerase A6 OS=Mus musculus GN=Pdia6 PE=1 SV=1	Q3TML0	445	12	10.25	0.854167		0.0269663	0.0224719
Tubb6	484	>sp|Q922F4|TBB6_MOUSE Tubulin beta-6 chain OS=Mus musculus GN=Tubb6 PE=1 SV=1	Q922F4	447	13	11	0.846154		0.0290828	0.0246085
Stip1	59	>sp|Q60864|STIP1_MOUSE Stress-induced-phosphoprotein 1 OS=Mus musculus GN=Stip1 PE=1 SV=1	Q60864	543	25	21	0.84		0.0460405	0.038674
Myl12a	890	>tr|Q6ZWQ9|Q6ZWQ9_MOUSE MCG5400 OS=Mus musculus GN=Myl12a PE=1 SV=1	Q6ZWQ9	172	6	5	0.833333		0.0348837	0.0290698
Actn4	37	>sp|P57780|ACTN4_MOUSE Alpha-actinin-4 OS=Mus musculus GN=Actn4 PE=1 SV=1	P57780	912	18	15	0.833333		0.0197368	0.0164474
Myadm	974	>sp|O35682|MYADM_MOUSE Myeloid-associated differentiation marker OS=Mus musculus GN=Myadm PE=1 SV=2	O35682	320	6	5	0.833333		0.01875	0.015625
Vps36	1097	>sp|Q91XD6|VPS36_MOUSE Vacuolar protein-sorting-associated protein 36 OS=Mus musculus GN=Vps36 PE=1 SV=1	Q91XD6	386	6	5	0.833333		0.015544	0.0129534
Tubb2a	1191	>sp|Q7TMM9|TBB2A_MOUSE Tubulin beta-2A chain OS=Mus musculus GN=Tubb2a PE=1 SV=1	Q7TMM9	445	6	5	0.833333		0.0134831	0.011236
Coro1c	609	>sp|Q9WUM4|COR1C_MOUSE Coronin-1C OS=Mus musculus GN=Coro1c PE=1 SV=2	Q9WUM4	474	6	5	0.833333		0.0126582	0.0105485
Isyna1	858	>sp|Q9JHU9|INO1_MOUSE Inositol-3-phosphate synthase 1 OS=Mus musculus GN=Isyna1 PE=1 SV=1	Q9JHU9	557	6	5	0.833333		0.010772	0.00897666
Hnrnpr	891	>tr|Q8VHM5|Q8VHM5_MOUSE Heterogeneous nuclear ribonucleoprotein R OS=Mus musculus GN=Hnrnpr PE=1 SV=1	Q8VHM5	632	6	5	0.833333		0.00949367	0.00791139
Ttll12	598	>sp|Q3UDE2|TTL12_MOUSE Tubulin--tyrosine ligase-like protein 12 OS=Mus musculus GN=Ttll12 PE=1 SV=1	Q3UDE2	639	6	5	0.833333		0.00938967	0.00782473
Trap1	239	>sp|Q9CQN1|TRAP1_MOUSE Heat shock protein 75 kDa- mitochondrial OS=Mus musculus GN=Trap1 PE=1 SV=1	Q9CQN1	706	6	5	0.833333		0.00849858	0.00708215
Cse1l	346	>sp|Q9ERK4|XPO2_MOUSE Exportin-2 OS=Mus musculus GN=Cse1l PE=1 SV=1	Q9ERK4	971	6	5	0.833333		0.0061792	0.00514933
FAM120A	1138	>sp|Q6A0A9|F120A_MOUSE Constitutive coactivator of PPAR-gamma-like protein 1 OS=Mus musculus GN=FAM120A PE=1 SV=2	Q6A0A9	1112	6	5	0.833333		0.00539568	0.0044964
Tjp1	620	>sp|P39447|ZO1_MOUSE Tight junction protein ZO-1 OS=Mus musculus GN=Tjp1 PE=1 SV=2	P39447	1745	6	5	0.833333		0.0034384	0.00286533
Dnajc13	291	>tr|D4AFX7|D4AFX7_MOUSE Protein Dnajc13 OS=Mus musculus GN=Dnajc13 PE=1 SV=1	D4AFX7	2248	6	5	0.833333		0.00266904	0.0022242
Pfn1	85	>sp|P62962|PROF1_MOUSE Profilin-1 OS=Mus musculus GN=Pfn1 PE=1 SV=2	P62962	140	28	23	0.821429		0.2	0.164286
Gars	371	>sp|Q9CZD3|SYG_MOUSE Glycine--tRNA ligase OS=Mus musculus GN=Gars PE=1 SV=1	Q9CZD3	729	11	9	0.818182		0.0150892	0.0123457
Vcp	92	>sp|Q01853|TERA_MOUSE Transitional endoplasmic reticulum ATPase OS=Mus musculus GN=Vcp PE=1 SV=4	Q01853	806	11	9	0.818182		0.0136476	0.0111663
Psmd2	63	>sp|Q8VDM4|PSMD2_MOUSE 26S proteasome non-ATPase regulatory subunit 2 OS=Mus musculus GN=Psmd2 PE=1 SV=1	Q8VDM4	908	27	22	0.814815		0.0297357	0.0242291
Pkm	28	>sp|P52480|KPYM_MOUSE Pyruvate kinase PKM OS=Mus musculus GN=Pkm PE=1 SV=4	P52480	531	31	25	0.806452		0.0583804	0.047081
Gm4832	1413	>tr|Q3UTE1|Q3UTE1_MOUSE Putative uncharacterized protein (Fragment) OS=Mus musculus GN=Gm4832 PE=2 SV=1	Q3UTE1	97	5	4	0.8		0.0515464	0.0412371
Snrpd3	1306	>sp|P62320|SMD3_MOUSE Small nuclear ribonucleoprotein Sm D3 OS=Mus musculus GN=Snrpd3 PE=1 SV=1	P62320	126	5	4	0.8		0.0396825	0.031746
Psmb3	1110	>sp|Q9R1P1|PSB3_MOUSE Proteasome subunit beta type-3 OS=Mus musculus GN=Psmb3 PE=1 SV=1	Q9R1P1	205	5	4	0.8		0.0243902	0.0195122
Rab5b	980	>sp|P61021|RAB5B_MOUSE Ras-related protein Rab-5B OS=Mus musculus GN=Rab5b PE=1 SV=1	P61021	215	5	4	0.8		0.0232558	0.0186047
Psmd9	1386	>sp|Q9CR00|PSMD9_MOUSE 26S proteasome non-ATPase regulatory subunit 9 OS=Mus musculus GN=Psmd9 PE=1 SV=1	Q9CR00	222	5	4	0.8		0.0225225	0.018018
Rab23	687	>tr|Q9D4I9|Q9D4I9_MOUSE RAB23- member RAS oncogene family- isoform CRA_a OS=Mus musculus GN=Rab23 PE=1 SV=1	Q9D4I9	237	5	4	0.8		0.021097	0.0168776
Ak2	882	>sp|Q9WTP6|KAD2_MOUSE Adenylate kinase 2- mitochondrial OS=Mus musculus GN=Ak2 PE=1 SV=5	Q9WTP6	239	5	4	0.8		0.0209205	0.0167364
Mcm7	223	>sp|Q61881|MCM7_MOUSE DNA replication licensing factor MCM7 OS=Mus musculus GN=Mcm7 PE=1 SV=1	Q61881	719	15	12	0.8		0.0208623	0.0166898
Otub1	1289	>sp|Q7TQI3|OTUB1_MOUSE Ubiquitin thioesterase OTUB1 OS=Mus musculus GN=Otub1 PE=1 SV=2	Q7TQI3	271	5	4	0.8		0.0184502	0.0147601
Cyb5r3	314	>sp|Q9DCN2|NB5R3_MOUSE NADH-cytochrome b5 reductase 3 OS=Mus musculus GN=Cyb5r3 PE=1 SV=3	Q9DCN2	301	5	4	0.8		0.0166113	0.013289
Atp1b1	675	>sp|P14094|AT1B1_MOUSE Sodium/potassium-transporting ATPase subunit beta-1 OS=Mus musculus GN=Atp1b1 PE=1 SV=1	P14094	304	5	4	0.8		0.0164474	0.0131579
Tomm40	1343	>sp|Q9QYA2|TOM40_MOUSE Mitochondrial import receptor subunit TOM40 homolog OS=Mus musculus GN=Tomm40 PE=1 SV=3	Q9QYA2	361	5	4	0.8		0.0138504	0.0110803
Sept7	639	>sp|O55131|SEPT7_MOUSE Septin-7 OS=Mus musculus GN=Sept7 PE=1 SV=1	O55131	436	5	4	0.8		0.0114679	0.00917431
Tuba4a	1292	>sp|P68368|TBA4A_MOUSE Tubulin alpha-4A chain OS=Mus musculus GN=Tuba4a PE=1 SV=1	P68368	448	5	4	0.8		0.0111607	0.00892857
Uba2	691	>sp|Q9Z1F9|SAE2_MOUSE SUMO-activating enzyme subunit 2 OS=Mus musculus GN=Uba2 PE=1 SV=1	Q9Z1F9	638	5	4	0.8		0.00783699	0.00626959
Thop1	614	>sp|Q8C1A5|THOP1_MOUSE Thimet oligopeptidase OS=Mus musculus GN=Thop1 PE=1 SV=1	Q8C1A5	687	5	4	0.8		0.00727802	0.00582242
Eps15l1	630	>sp|Q60902|EP15R_MOUSE Epidermal growth factor receptor substrate 15-like 1 OS=Mus musculus GN=Eps15l1 PE=1 SV=3	Q60902	907	5	4	0.8		0.00551268	0.00441014
Vcl	353	>sp|Q64727|VINC_MOUSE Vinculin OS=Mus musculus GN=Vcl PE=1 SV=4	Q64727	1066	5	4	0.8		0.00469043	0.00375235
Dctn1	1467	>sp|O08788|DCTN1_MOUSE Dynactin subunit 1 OS=Mus musculus GN=Dctn1 PE=1 SV=3	O08788	1281	5	4	0.8		0.0039032	0.00312256
Sdcbp	47	>sp|O08992|SDCB1_MOUSE Syntenin-1 OS=Mus musculus GN=Sdcbp PE=1 SV=1	O08992	299	57	45	0.789474		0.190635	0.150502
Vat1	233	>sp|Q62465|VAT1_MOUSE Synaptic vesicle membrane protein VAT-1 homolog OS=Mus musculus GN=Vat1 PE=1 SV=3	Q62465	406	13	10.25	0.788462		0.0320197	0.0246305
Atic	154	>sp|Q9CWJ9|PUR9_MOUSE Bifunctional purine biosynthesis protein PURH OS=Mus musculus GN=Atic PE=1 SV=2	Q9CWJ9	592	13	10.25	0.788462		0.0219595	0.0168919
Tagln2	284	>sp|Q9WVA4|TAGL2_MOUSE Transgelin-2 OS=Mus musculus GN=Tagln2 PE=1 SV=4	Q9WVA4	199	14	11	0.785714		0.0703518	0.0552764
Ehd1	187	>sp|Q9WVK4|EHD1_MOUSE EH domain-containing protein 1 OS=Mus musculus GN=Ehd1 PE=1 SV=1	Q9WVK4	534	14	11	0.785714		0.0262172	0.0205993
Usp5	387	>sp|P56399|UBP5_MOUSE Ubiquitin carboxyl-terminal hydrolase 5 OS=Mus musculus GN=Usp5 PE=1 SV=1	P56399	858	14	11	0.785714		0.016317	0.0128205
Rpl23	657	>sp|P62830|RL23_MOUSE 60S ribosomal protein L23 OS=Mus musculus GN=Rpl23 PE=1 SV=1	P62830	140	10.25	8	0.780488		0.0714286	0.0571429
Rps11	665	>sp|P62281|RS11_MOUSE 40S ribosomal protein S11 OS=Mus musculus GN=Rps11 PE=1 SV=3	P62281	158	10.25	8	0.780488		0.0632911	0.0506329
Rac1	562	>sp|P63001|RAC1_MOUSE Ras-related C3 botulinum toxin substrate 1 OS=Mus musculus GN=Rac1 PE=1 SV=1	P63001	192	10.25	8	0.780488		0.0520833	0.0416667
Rab2a	340	>sp|P53994|RAB2A_MOUSE Ras-related protein Rab-2A OS=Mus musculus GN=Rab2a PE=1 SV=1	P53994	212	10.25	8	0.780488		0.0471698	0.0377358
Vdac3	658	>sp|Q60931|VDAC3_MOUSE Voltage-dependent anion-selective channel protein 3 OS=Mus musculus GN=Vdac3 PE=1 SV=1	Q60931	283	10.25	8	0.780488		0.0353357	0.0282686
Strap	661	>sp|Q9Z1Z2|STRAP_MOUSE Serine-threonine kinase receptor-associated protein OS=Mus musculus GN=Strap PE=1 SV=2	Q9Z1Z2	350	10.25	8	0.780488		0.0285714	0.0228571
Vim	144	>sp|P20152|VIME_MOUSE Vimentin OS=Mus musculus GN=Vim PE=1 SV=3	P20152	466	10.25	8	0.780488		0.0214592	0.0171674
Anxa11	660	>sp|P97384|ANX11_MOUSE Annexin A11 OS=Mus musculus GN=Anxa11 PE=1 SV=2	P97384	503	10.25	8	0.780488		0.0198807	0.0159046
Smc4	205	>sp|Q8CG47|SMC4_MOUSE Structural maintenance of chromosomes protein 4 OS=Mus musculus GN=Smc4 PE=1 SV=1	Q8CG47	1286	10.25	8	0.780488		0.00777605	0.00622084
Rnh1	536	>sp|Q91VI7|RINI_MOUSE Ribonuclease inhibitor OS=Mus musculus GN=Rnh1 PE=1 SV=1	Q91VI7	456	9	7	0.777778		0.0197368	0.0153509
Iars	105	>sp|Q8BU30|SYIC_MOUSE Isoleucine--tRNA ligase- cytoplasmic OS=Mus musculus GN=Iars PE=1 SV=2	Q8BU30	1262	18	14	0.777778		0.0142631	0.0110935
Pabpc4	532	>tr|Q6PHQ9|Q6PHQ9_MOUSE Polyadenylate-binding protein OS=Mus musculus GN=Pabpc4 PE=1 SV=1	Q6PHQ9	660	9	7	0.777778		0.0136364	0.0106061
Hspa8	10	>sp|P63017|HSP7C_MOUSE Heat shock cognate 71 kDa protein OS=Mus musculus GN=Hspa8 PE=1 SV=1	P63017	646	97	74	0.762887		0.150155	0.114551
Plxnb2	119	>sp|B2RXS4|PLXB2_MOUSE Plexin-B2 OS=Mus musculus GN=Plxnb2 PE=1 SV=1	B2RXS4	1842	21	16	0.761905		0.0114007	0.00868621
Rab7a	151	>sp|P51150|RAB7A_MOUSE Ras-related protein Rab-7a OS=Mus musculus GN=Rab7a PE=1 SV=2	P51150	207	16	12	0.75		0.0772947	0.057971
Gnai2	74	>sp|P08752|GNAI2_MOUSE Guanine nucleotide-binding protein G(i) subunit alpha-2 OS=Mus musculus GN=Gnai2 PE=1 SV=5	P08752	355	24	18	0.75		0.0676056	0.0507042
Rpl36a	1611	>sp|P83882|RL36A_MOUSE 60S ribosomal protein L36a OS=Mus musculus GN=Rpl36a PE=1 SV=2	P83882	106	4	3	0.75		0.0377358	0.0283019
Eif4a3	424	>sp|Q91VC3|IF4A3_MOUSE Eukaryotic initiation factor 4A-III OS=Mus musculus GN=Eif4a3 PE=1 SV=3	Q91VC3	411	12	9	0.75		0.0291971	0.0218978
Ube2n	1559	>sp|P61089|UBE2N_MOUSE Ubiquitin-conjugating enzyme E2 N OS=Mus musculus GN=Ube2n PE=1 SV=1	P61089	152	4	3	0.75		0.0263158	0.0197368
Ddx3x	211	>sp|Q62167|DDX3X_MOUSE ATP-dependent RNA helicase DDX3X OS=Mus musculus GN=Ddx3x PE=1 SV=3	Q62167	662	16	12	0.75		0.0241692	0.0181269
Nras	1628	>sp|P08556|RASN_MOUSE GTPase NRas OS=Mus musculus GN=Nras PE=1 SV=1	P08556	189	4	3	0.75		0.021164	0.015873
Tpm4	603	>sp|Q6IRU2|TPM4_MOUSE Tropomyosin alpha-4 chain OS=Mus musculus GN=Tpm4 PE=1 SV=3	Q6IRU2	248	4	3	0.75		0.016129	0.0120968
Psmb7	1638	>sp|P70195|PSB7_MOUSE Proteasome subunit beta type-7 OS=Mus musculus GN=Psmb7 PE=1 SV=1	P70195	277	4	3	0.75		0.0144404	0.0108303
Crkl	998	>sp|P47941|CRKL_MOUSE Crk-like protein OS=Mus musculus GN=Crkl PE=1 SV=2	P47941	303	4	3	0.75		0.0132013	0.00990099
Ahsa1	699	>sp|Q8BK64|AHSA1_MOUSE Activator of 90 kDa heat shock protein ATPase homolog 1 OS=Mus musculus GN=Ahsa1 PE=1 SV=2	Q8BK64	338	4	3	0.75		0.0118343	0.00887574
Rfc5	1620	>sp|Q9D0F6|RFC5_MOUSE Replication factor C subunit 5 OS=Mus musculus GN=Rfc5 PE=1 SV=1	Q9D0F6	339	4	3	0.75		0.0117994	0.00884956
Gnb1	243	>sp|P62874|GBB1_MOUSE Guanine nucleotide-binding protein G(I)/G(S)/G(T) subunit beta-1 OS=Mus musculus GN=Gnb1 PE=1 SV=3	P62874	340	4	3	0.75		0.0117647	0.00882353
Dcaf7	1561	>sp|P61963|DCAF7_MOUSE DDB1- and CUL4-associated factor 7 OS=Mus musculus GN=Dcaf7 PE=1 SV=1	P61963	342	4	3	0.75		0.0116959	0.00877193
Rfc2	1022	>sp|Q9WUK4|RFC2_MOUSE Replication factor C subunit 2 OS=Mus musculus GN=Rfc2 PE=1 SV=1	Q9WUK4	349	4	3	0.75		0.0114613	0.00859599
Hnrnpd	780	>sp|Q60668|HNRPD_MOUSE Heterogeneous nuclear ribonucleoprotein D0 OS=Mus musculus GN=Hnrnpd PE=1 SV=2	Q60668	355	4	3	0.75		0.0112676	0.0084507
Rbmxl1	1566	>sp|Q91VM5|RMXL1_MOUSE RNA binding motif protein- X-linked-like-1 OS=Mus musculus GN=Rbmxl1 PE=2 SV=1	Q91VM5	388	4	3	0.75		0.0103093	0.00773196
Snx6	1560	>sp|Q6P8X1|SNX6_MOUSE Sorting nexin-6 OS=Mus musculus GN=Snx6 PE=1 SV=2	Q6P8X1	406	4	3	0.75		0.00985222	0.00738916
G3bp1	1136	>sp|P97855|G3BP1_MOUSE Ras GTPase-activating protein-binding protein 1 OS=Mus musculus GN=G3bp1 PE=1 SV=1	P97855	465	4	3	0.75		0.00860215	0.00645161
Psmd5	1116	>sp|Q8BJY1|PSMD5_MOUSE 26S proteasome non-ATPase regulatory subunit 5 OS=Mus musculus GN=Psmd5 PE=1 SV=4	Q8BJY1	504	4	3	0.75		0.00793651	0.00595238
Snx2	686	>sp|Q9CWK8|SNX2_MOUSE Sorting nexin-2 OS=Mus musculus GN=Snx2 PE=1 SV=2	Q9CWK8	519	4	3	0.75		0.00770713	0.00578035
Snx27	612	>sp|Q3UHD6|SNX27_MOUSE Sorting nexin-27 OS=Mus musculus GN=Snx27 PE=1 SV=2	Q3UHD6	539	4	3	0.75		0.00742115	0.00556586
Bag6	860	>sp|Q9Z1R2|BAG6_MOUSE Large proline-rich protein BAG6 OS=Mus musculus GN=Bag6 PE=1 SV=1	Q9Z1R2	1154	8	6	0.75		0.00693241	0.00519931
Nudcd1	995	>sp|Q6PIP5|NUDC1_MOUSE NudC domain-containing protein 1 OS=Mus musculus GN=Nudcd1 PE=1 SV=2	Q6PIP5	582	4	3	0.75		0.00687285	0.00515464
Pkp1	1668	>sp|P97350|PKP1_MOUSE Plakophilin-1 OS=Mus musculus GN=Pkp1 PE=1 SV=1	P97350	728	4	3	0.75		0.00549451	0.00412088
Taok3	2198	>sp|Q8BYC6|TAOK3_MOUSE Serine/threonine-protein kinase TAO3 OS=Mus musculus GN=Taok3 PE=1 SV=2	Q8BYC6	898	4	3	0.75		0.00445434	0.00334076
Unc45a	1562	>sp|Q99KD5|UN45A_MOUSE Protein unc-45 homolog A OS=Mus musculus GN=Unc45a PE=1 SV=2	Q99KD5	944	4	3	0.75		0.00423729	0.00317797
Gaa	1666	>sp|P70699|LYAG_MOUSE Lysosomal alpha-glucosidase OS=Mus musculus GN=Gaa PE=1 SV=2	P70699	953	4	3	0.75		0.00419727	0.00314795
Hnrnpa1	409	>sp|P49312|ROA1_MOUSE Heterogeneous nuclear ribonucleoprotein A1 OS=Mus musculus GN=Hnrnpa1 PE=1 SV=2	P49312	320	15	11	0.733333		0.046875	0.034375
Ahcy	333	>sp|P50247|SAHH_MOUSE Adenosylhomocysteinase OS=Mus musculus GN=Ahcy PE=1 SV=3	P50247	432	15	11	0.733333		0.0347222	0.025463
Egfr	356	>sp|Q01279|EGFR_MOUSE Epidermal growth factor receptor OS=Mus musculus GN=Egfr PE=1 SV=1	Q01279	1210	14	10.25	0.732143		0.0115702	0.00826446
Sptan1	57	>sp|P16546|SPTN1_MOUSE Spectrin alpha chain- non-erythrocytic 1 OS=Mus musculus GN=Sptan1 PE=1 SV=4	P16546	2472	14	10.25	0.732143		0.00566343	0.00404531
Rab10	582	>sp|P61027|RAB10_MOUSE Ras-related protein Rab-10 OS=Mus musculus GN=Rab10 PE=1 SV=1	P61027	200	11	8	0.727273		0.055	0.04
Rpl8	588	>sp|P62918|RL8_MOUSE 60S ribosomal protein L8 OS=Mus musculus GN=Rpl8 PE=1 SV=2	P62918	257	11	8	0.727273		0.0428016	0.0311284
Anxa4	522	>sp|P97429|ANXA4_MOUSE Annexin A4 OS=Mus musculus GN=Anxa4 PE=1 SV=4	P97429	319	11	8	0.727273		0.0344828	0.0250784
Ctps1	581	>sp|P70698|PYRG1_MOUSE CTP synthase 1 OS=Mus musculus GN=Ctps1 PE=1 SV=2	P70698	591	11	8	0.727273		0.0186125	0.0135364
Cltc	4	>sp|Q68FD5|CLH1_MOUSE Clathrin heavy chain 1 OS=Mus musculus GN=Cltc PE=1 SV=3	Q68FD5	1675	161	116	0.720497		0.0961194	0.0692537
Rpl31	994	>sp|P62900|RL31_MOUSE 60S ribosomal protein L31 OS=Mus musculus GN=Rpl31 PE=1 SV=1	P62900	125	7	5	0.714286		0.056	0.04
Eif6	976	>sp|O55135|IF6_MOUSE Eukaryotic translation initiation factor 6 OS=Mus musculus GN=Eif6 PE=1 SV=2	O55135	245	7	5	0.714286		0.0285714	0.0204082
Sept2	752	>sp|P42208|SEPT2_MOUSE Septin-2 OS=Mus musculus GN=Sept2 PE=1 SV=2	P42208	361	7	5	0.714286		0.0193906	0.0138504
Snx9	856	>sp|Q91VH2|SNX9_MOUSE Sorting nexin-9 OS=Mus musculus GN=Snx9 PE=1 SV=1	Q91VH2	595	7	5	0.714286		0.0117647	0.00840336
Ipo9	190	>sp|Q91YE6|IPO9_MOUSE Importin-9 OS=Mus musculus GN=Ipo9 PE=1 SV=3	Q91YE6	1041	7	5	0.714286		0.0067243	0.00480307
Slc12a2	511	>sp|P55012|S12A2_MOUSE Solute carrier family 12 member 2 OS=Mus musculus GN=Slc12a2 PE=1 SV=2	P55012	1205	7	5	0.714286		0.00580913	0.00414938
Scrib	405	>sp|Q80U72|SCRIB_MOUSE Protein scribble homolog OS=Mus musculus GN=Scrib PE=1 SV=2	Q80U72	1612	7	5	0.714286		0.00434243	0.00310174
Tubb5	13	>sp|P99024|TBB5_MOUSE Tubulin beta-5 chain OS=Mus musculus GN=Tubb5 PE=1 SV=1	P99024	444	86	61	0.709302		0.193694	0.137387
Cct3	79	>sp|P80318|TCPG_MOUSE T-complex protein 1 subunit gamma OS=Mus musculus GN=Cct3 PE=1 SV=1	P80318	545	24	17	0.708333		0.0440367	0.0311927
Gnb2	308	>sp|P62880|GBB2_MOUSE Guanine nucleotide-binding protein G(I)/G(S)/G(T) subunit beta-2 OS=Mus musculus GN=Gnb2 PE=1 SV=3	P62880	340	17	12	0.705882		0.05	0.0352941
Dnaja2	430	>sp|Q9QYJ0|DNJA2_MOUSE DnaJ homolog subfamily A member 2 OS=Mus musculus GN=Dnaja2 PE=1 SV=1	Q9QYJ0	412	13	9	0.692308		0.0315534	0.0218447
Arrdc1	508	>sp|Q99KN1|ARRD1_MOUSE Arrestin domain-containing protein 1 OS=Mus musculus GN=Arrdc1 PE=1 SV=2	Q99KN1	434	13	9	0.692308		0.0299539	0.0207373
Acaca	87	>sp|Q5SWU9|ACACA_MOUSE Acetyl-CoA carboxylase 1 OS=Mus musculus GN=Acaca PE=1 SV=1	Q5SWU9	2345	13	9	0.692308		0.00554371	0.00383795
Mdh2	336	>sp|P08249|MDHM_MOUSE Malate dehydrogenase- mitochondrial OS=Mus musculus GN=Mdh2 PE=1 SV=3	P08249	338	16	11	0.6875		0.0473373	0.0325444
Vps35	227	>sp|Q9EQH3|VPS35_MOUSE Vacuolar protein sorting-associated protein 35 OS=Mus musculus GN=Vps35 PE=1 SV=1	Q9EQH3	796	16	11	0.6875		0.0201005	0.0138191
Cryab	224	>sp|P23927|CRYAB_MOUSE Alpha-crystallin B chain OS=Mus musculus GN=Cryab PE=1 SV=2	P23927	175	15	10.25	0.683333		0.0857143	0.0571429
Eef1g	283	>sp|Q9D8N0|EF1G_MOUSE Elongation factor 1-gamma OS=Mus musculus GN=Eef1g PE=1 SV=3	Q9D8N0	437	15	10.25	0.683333		0.0343249	0.0228833
Mcm4	347	>sp|P49717|MCM4_MOUSE DNA replication licensing factor MCM4 OS=Mus musculus GN=Mcm4 PE=1 SV=1	P49717	862	15	10.25	0.683333		0.0174014	0.0116009
Ranbp1	671	>sp|P34022|RANG_MOUSE Ran-specific GTPase-activating protein OS=Mus musculus GN=Ranbp1 PE=1 SV=2	P34022	203	10.25	7	0.682927		0.0492611	0.0344828
Pcna	662	>sp|P17918|PCNA_MOUSE Proliferating cell nuclear antigen OS=Mus musculus GN=Pcna PE=1 SV=2	P17918	261	10.25	7	0.682927		0.0383142	0.0268199
Tra2b	707	>sp|P62996|TRA2B_MOUSE Transformer-2 protein homolog beta OS=Mus musculus GN=Tra2b PE=1 SV=1	P62996	288	10.25	7	0.682927		0.0347222	0.0243056
Ppp2cb	701	>sp|P62715|PP2AB_MOUSE Serine/threonine-protein phosphatase 2A catalytic subunit beta isoform OS=Mus musculus GN=Ppp2cb PE=1 SV=1	P62715	309	10.25	7	0.682927		0.0323625	0.0226537
Elavl1	601	>sp|P70372|ELAV1_MOUSE ELAV-like protein 1 OS=Mus musculus GN=Elavl1 PE=1 SV=2	P70372	326	10.25	7	0.682927		0.0306748	0.0214724
Cnn3	431	>sp|Q9DAW9|CNN3_MOUSE Calponin-3 OS=Mus musculus GN=Cnn3 PE=1 SV=1	Q9DAW9	330	10.25	7	0.682927		0.030303	0.0212121
Atp6v1a	585	>sp|P50516|VATA_MOUSE V-type proton ATPase catalytic subunit A OS=Mus musculus GN=Atp6v1a PE=1 SV=2	P50516	617	10.25	7	0.682927		0.0162075	0.0113452
Mars	478	>sp|Q68FL6|SYMC_MOUSE Methionine--tRNA ligase- cytoplasmic OS=Mus musculus GN=Mars PE=1 SV=1	Q68FL6	902	10.25	7	0.682927		0.0110865	0.00776053
Smc3	206	>sp|Q9CW03|SMC3_MOUSE Structural maintenance of chromosomes protein 3 OS=Mus musculus GN=Smc3 PE=1 SV=2	Q9CW03	1217	10.25	7	0.682927		0.00821693	0.00575185
Ptpn13	268	>sp|Q64512|PTN13_MOUSE Tyrosine-protein phosphatase non-receptor type 13 OS=Mus musculus GN=Ptpn13 PE=1 SV=2	Q64512	2453	10.25	7	0.682927		0.00407664	0.00285365
Usp9x	188	>sp|P70398|USP9X_MOUSE Probable ubiquitin carboxyl-terminal hydrolase FAF-X OS=Mus musculus GN=Usp9x PE=1 SV=2	P70398	2559	10.25	7	0.682927		0.00390778	0.00273544
Mov10	185	>sp|P23249|MOV10_MOUSE Putative helicase MOV-10 OS=Mus musculus GN=Mov10 PE=1 SV=2	P23249	1004	22	15	0.681818		0.0219124	0.0149402
Mif	547	>sp|P34884|MIF_MOUSE Macrophage migration inhibitory factor OS=Mus musculus GN=Mif PE=1 SV=2	P34884	115	12	8	0.666667		0.104348	0.0695652
Rab1b	475	>sp|Q9D1G1|RAB1B_MOUSE Ras-related protein Rab-1B OS=Mus musculus GN=Rab1b PE=1 SV=1	Q9D1G1	201	12	8	0.666667		0.0597015	0.039801
Rhoa	434	>sp|Q9QUI0|RHOA_MOUSE Transforming protein RhoA OS=Mus musculus GN=Rhoa PE=1 SV=1	Q9QUI0	193	9	6	0.666667		0.0466321	0.0310881
Rpl27	1124	>sp|P61358|RL27_MOUSE 60S ribosomal protein L27 OS=Mus musculus GN=Rpl27 PE=1 SV=2	P61358	136	6	4	0.666667		0.0441176	0.0294118
Prdx5	769	>sp|P99029|PRDX5_MOUSE Peroxiredoxin-5- mitochondrial OS=Mus musculus GN=Prdx5 PE=1 SV=2	P99029	210	9	6	0.666667		0.0428571	0.0285714
Gstm1	663	>sp|P10649|GSTM1_MOUSE Glutathione S-transferase Mu 1 OS=Mus musculus GN=Gstm1 PE=1 SV=2	P10649	218	9	6	0.666667		0.0412844	0.0275229
Mtco2	445	>sp|P00405|COX2_MOUSE Cytochrome c oxidase subunit 2 OS=Mus musculus GN=Mtco2 PE=1 SV=1	P00405	227	9	6	0.666667		0.0396476	0.0264317
Tpt1	600	>sp|P63028|TCTP_MOUSE Translationally-controlled tumor protein OS=Mus musculus GN=Tpt1 PE=1 SV=1	P63028	172	6	4	0.666667		0.0348837	0.0232558
Hnrnph1	444	>sp|O35737|HNRH1_MOUSE Heterogeneous nuclear ribonucleoprotein H OS=Mus musculus GN=Hnrnph1 PE=1 SV=3	O35737	449	12	8	0.666667		0.0267261	0.0178174
Eif1	1593	>sp|P48024|EIF1_MOUSE Eukaryotic translation initiation factor 1 OS=Mus musculus GN=Eif1 PE=1 SV=2	P48024	113	3	2	0.666667		0.0265487	0.0176991
Galk1	748	>sp|Q9R0N0|GALK1_MOUSE Galactokinase OS=Mus musculus GN=Galk1 PE=1 SV=2	Q9R0N0	392	9	6	0.666667		0.0229592	0.0153061
Tardbp	589	>sp|Q921F2|TADBP_MOUSE TAR DNA-binding protein 43 OS=Mus musculus GN=Tardbp PE=1 SV=1	Q921F2	414	9	6	0.666667		0.0217391	0.0144928
Pfn2	1604	>sp|Q9JJV2|PROF2_MOUSE Profilin-2 OS=Mus musculus GN=Pfn2 PE=1 SV=3	Q9JJV2	140	3	2	0.666667		0.0214286	0.0142857
Mthfd1	97	>sp|Q922D8|C1TC_MOUSE C-1-tetrahydrofolate synthase- cytoplasmic OS=Mus musculus GN=Mthfd1 PE=1 SV=4	Q922D8	935	18	12	0.666667		0.0192513	0.0128342
Umps	386	>sp|P13439|UMPS_MOUSE Uridine 5'-monophosphate synthase OS=Mus musculus GN=Umps PE=1 SV=3	P13439	481	9	6	0.666667		0.018711	0.012474
Rpl12	1899	>sp|P35979|RL12_MOUSE 60S ribosomal protein L12 OS=Mus musculus GN=Rpl12 PE=1 SV=2	P35979	165	3	2	0.666667		0.0181818	0.0121212
Glrx3	689	>sp|Q9CQM9|GLRX3_MOUSE Glutaredoxin-3 OS=Mus musculus GN=Glrx3 PE=1 SV=1	Q9CQM9	337	6	4	0.666667		0.0178042	0.0118694
Arpc3	1568	>sp|Q9JM76|ARPC3_MOUSE Actin-related protein 2/3 complex subunit 3 OS=Mus musculus GN=Arpc3 PE=1 SV=3	Q9JM76	178	3	2	0.666667		0.0168539	0.011236
Nckap1	282	>sp|P28660|NCKP1_MOUSE Nck-associated protein 1 OS=Mus musculus GN=Nckap1 PE=1 SV=2	P28660	1128	18	12	0.666667		0.0159574	0.0106383
Park7	1574	>sp|Q99LX0|PARK7_MOUSE Protein deglycase DJ-1 OS=Mus musculus GN=Park7 PE=1 SV=1	Q99LX0	189	3	2	0.666667		0.015873	0.010582
Igf2bp2	433	>sp|Q5SF07|IF2B2_MOUSE Insulin-like growth factor 2 mRNA-binding protein 2 OS=Mus musculus GN=Igf2bp2 PE=1 SV=1	Q5SF07	592	9	6	0.666667		0.0152027	0.0101351
Gsk3b	865	>sp|Q9WV60|GSK3B_MOUSE Glycogen synthase kinase-3 beta OS=Mus musculus GN=Gsk3b PE=1 SV=2	Q9WV60	420	6	4	0.666667		0.0142857	0.00952381
Sept11	778	>sp|Q8C1B7|SEP11_MOUSE Septin-11 OS=Mus musculus GN=Sept11 PE=1 SV=4	Q8C1B7	431	6	4	0.666667		0.0139211	0.00928074
Eif3k	1388	>sp|Q9DBZ5|EIF3K_MOUSE Eukaryotic translation initiation factor 3 subunit K OS=Mus musculus GN=Eif3k PE=1 SV=1	Q9DBZ5	218	3	2	0.666667		0.0137615	0.00917431
Adss	683	>sp|P46664|PURA2_MOUSE Adenylosuccinate synthetase isozyme 2 OS=Mus musculus GN=Adss PE=1 SV=2	P46664	456	6	4	0.666667		0.0131579	0.00877193
Psma2	1900	>sp|P49722|PSA2_MOUSE Proteasome subunit alpha type-2 OS=Mus musculus GN=Psma2 PE=1 SV=3	P49722	234	3	2	0.666667		0.0128205	0.00854701
Qdpr	1921	>sp|Q8BVI4|DHPR_MOUSE Dihydropteridine reductase OS=Mus musculus GN=Qdpr PE=1 SV=2	Q8BVI4	241	3	2	0.666667		0.0124481	0.00829876
Rcc2	1109	>sp|Q8BK67|RCC2_MOUSE Protein RCC2 OS=Mus musculus GN=Rcc2 PE=1 SV=1	Q8BK67	520	6	4	0.666667		0.0115385	0.00769231
Stom	1332	>sp|P54116|STOM_MOUSE Erythrocyte band 7 integral membrane protein OS=Mus musculus GN=Stom PE=1 SV=3	P54116	284	3	2	0.666667		0.0105634	0.00704225
Cdk4	1892	>sp|P30285|CDK4_MOUSE Cyclin-dependent kinase 4 OS=Mus musculus GN=Cdk4 PE=1 SV=1	P30285	303	3	2	0.666667		0.00990099	0.00660066
Aimp1	1569	>sp|P31230|AIMP1_MOUSE Aminoacyl tRNA synthase complex-interacting multifunctional protein 1 OS=Mus musculus GN=Aimp1 PE=1 SV=2	P31230	310	3	2	0.666667		0.00967742	0.00645161
Arg1	2019	>sp|Q61176|ARGI1_MOUSE Arginase-1 OS=Mus musculus GN=Arg1 PE=1 SV=1	Q61176	323	3	2	0.666667		0.00928793	0.00619195
Vps26a	637	>sp|P40336|VP26A_MOUSE Vacuolar protein sorting-associated protein 26A OS=Mus musculus GN=Vps26a PE=1 SV=1	P40336	327	3	2	0.666667		0.00917431	0.00611621
Prkag1	792	>sp|O54950|AAKG1_MOUSE 5'-AMP-activated protein kinase subunit gamma-1 OS=Mus musculus GN=Prkag1 PE=1 SV=2	O54950	330	3	2	0.666667		0.00909091	0.00606061
Cryz	1314	>sp|P47199|QOR_MOUSE Quinone oxidoreductase OS=Mus musculus GN=Cryz PE=1 SV=1	P47199	331	3	2	0.666667		0.00906344	0.0060423
Fermt2	351	>sp|Q8CIB5|FERM2_MOUSE Fermitin family homolog 2 OS=Mus musculus GN=Fermt2 PE=1 SV=1	Q8CIB5	680	6	4	0.666667		0.00882353	0.00588235
Twf1	1012	>sp|Q91YR1|TWF1_MOUSE Twinfilin-1 OS=Mus musculus GN=Twf1 PE=1 SV=2	Q91YR1	350	3	2	0.666667		0.00857143	0.00571429
Mri1	1890	>sp|Q9CQT1|MTNA_MOUSE Methylthioribose-1-phosphate isomerase OS=Mus musculus GN=Mri1 PE=1 SV=1	Q9CQT1	369	3	2	0.666667		0.00813008	0.00542005
Mat2a	874	>sp|Q3THS6|METK2_MOUSE S-adenosylmethionine synthase isoform type-2 OS=Mus musculus GN=Mat2a PE=1 SV=2	Q3THS6	395	3	2	0.666667		0.00759494	0.00506329
Acy1	2037	>sp|Q99JW2|ACY1_MOUSE Aminoacylase-1 OS=Mus musculus GN=Acy1 PE=1 SV=1	Q99JW2	408	3	2	0.666667		0.00735294	0.00490196
Bzw2	1172	>sp|Q91VK1|BZW2_MOUSE Basic leucine zipper and W2 domain-containing protein 2 OS=Mus musculus GN=Bzw2 PE=1 SV=1	Q91VK1	419	3	2	0.666667		0.0071599	0.00477327
Etf1	498	>sp|Q8BWY3|ERF1_MOUSE Eukaryotic peptide chain release factor subunit 1 OS=Mus musculus GN=Etf1 PE=1 SV=4	Q8BWY3	437	3	2	0.666667		0.00686499	0.00457666
Tufm	401	>sp|Q8BFR5|EFTU_MOUSE Elongation factor Tu- mitochondrial OS=Mus musculus GN=Tufm PE=1 SV=1	Q8BFR5	452	3	2	0.666667		0.00663717	0.00442478
Pcolce	2059	>tr|Q3UN82|Q3UN82_MOUSE Putative uncharacterized protein OS=Mus musculus GN=Pcolce PE=2 SV=1	Q3UN82	468	3	2	0.666667		0.00641026	0.0042735
Ap2a1	867	>sp|P17426|AP2A1_MOUSE AP-2 complex subunit alpha-1 OS=Mus musculus GN=Ap2a1 PE=1 SV=1	P17426	977	6	4	0.666667		0.00614125	0.00409417
Pepd	1964	>sp|Q11136|PEPD_MOUSE Xaa-Pro dipeptidase OS=Mus musculus GN=Pepd PE=1 SV=3	Q11136	493	3	2	0.666667		0.00608519	0.0040568
Stk3	1127	>sp|Q9JI10|STK3_MOUSE Serine/threonine-protein kinase 3 OS=Mus musculus GN=Stk3 PE=1 SV=1	Q9JI10	497	3	2	0.666667		0.00603622	0.00402414
Gsr	2532	>sp|P47791|GSHR_MOUSE Glutathione reductase- mitochondrial OS=Mus musculus GN=Gsr PE=1 SV=3	P47791	500	3	2	0.666667		0.006	0.004
G6pdx	703	>sp|Q00612|G6PD1_MOUSE Glucose-6-phosphate 1-dehydrogenase X OS=Mus musculus GN=G6pdx PE=1 SV=3	Q00612	515	3	2	0.666667		0.00582524	0.0038835
Prkaa1	618	>sp|Q5EG47|AAPK1_MOUSE 5'-AMP-activated protein kinase catalytic subunit alpha-1 OS=Mus musculus GN=Prkaa1 PE=1 SV=2	Q5EG47	559	3	2	0.666667		0.00536673	0.00357782
Farsb	818	>sp|Q9WUA2|SYFB_MOUSE Phenylalanine--tRNA ligase beta subunit OS=Mus musculus GN=Farsb PE=1 SV=2	Q9WUA2	589	3	2	0.666667		0.00509338	0.00339559
Ncapd2	359	>sp|Q8K2Z4|CND1_MOUSE Condensin complex subunit 1 OS=Mus musculus GN=Ncapd2 PE=1 SV=2	Q8K2Z4	1392	6	4	0.666667		0.00431034	0.00287356
Ampd2	1157	>sp|Q9DBT5|AMPD2_MOUSE AMP deaminase 2 OS=Mus musculus GN=Ampd2 PE=1 SV=1	Q9DBT5	798	3	2	0.666667		0.0037594	0.00250627
Kif11	631	>sp|Q6P9P6|KIF11_MOUSE Kinesin-like protein KIF11 OS=Mus musculus GN=Kif11 PE=1 SV=1	Q6P9P6	1052	3	2	0.666667		0.00285171	0.00190114
Tbcd	781	>sp|Q8BYA0|TBCD_MOUSE Tubulin-specific chaperone D OS=Mus musculus GN=Tbcd PE=1 SV=1	Q8BYA0	1196	3	2	0.666667		0.00250836	0.00167224
Smc1a	1575	>sp|Q9CU62|SMC1A_MOUSE Structural maintenance of chromosomes protein 1A OS=Mus musculus GN=Smc1a PE=1 SV=4	Q9CU62	1233	3	2	0.666667		0.00243309	0.00162206
Ank3	381	>tr|W6PPR4|W6PPR4_MOUSE 480-kDa ankyrinG OS=Mus musculus GN=Ank3 PE=4 SV=1	W6PPR4	4332	9	6	0.666667		0.00207756	0.00138504
Actb	1	>sp|P60710|ACTB_MOUSE Actin- cytoplasmic 1 OS=Mus musculus GN=Actb PE=1 SV=1	P60710	375	232	153.25	0.66056		0.618667	0.408
Nedd4l	294	>sp|Q8CFI0|NED4L_MOUSE E3 ubiquitin-protein ligase NEDD4-like OS=Mus musculus GN=Nedd4l PE=1 SV=2	Q8CFI0	1004	17	11	0.647059		0.0169323	0.0109562
Atp5b	73	>sp|P56480|ATPB_MOUSE ATP synthase subunit beta- mitochondrial OS=Mus musculus GN=Atp5b PE=1 SV=2	P56480	529	28	18	0.642857		0.0529301	0.0340265
Hist1h2bc	236	>sp|Q6ZWY9|H2B1C_MOUSE Histone H2B type 1-C/E/G OS=Mus musculus GN=Hist1h2bc PE=1 SV=3	Q6ZWY9	126	20.25	13	0.641975		0.15873	0.103175
Tkt	201	>sp|P40142|TKT_MOUSE Transketolase OS=Mus musculus GN=Tkt PE=1 SV=1	P40142	623	16	10.25	0.640625		0.0256822	0.0160514
Actg1	49	>tr|Q9QZ83|Q9QZ83_MOUSE Gamma actin-like protein OS=Mus musculus GN=Actg1 PE=2 SV=1	Q9QZ83	393	44	28	0.636364		0.111959	0.0712468
Got1	608	>sp|P05201|AATC_MOUSE Aspartate aminotransferase- cytoplasmic OS=Mus musculus GN=Got1 PE=1 SV=3	P05201	413	11	7	0.636364		0.0266344	0.0169492
Sar1a	437	>tr|Q3TXJ4|Q3TXJ4_MOUSE Putative uncharacterized protein OS=Mus musculus GN=Sar1a PE=2 SV=1	Q3TXJ4	198	8	5	0.625		0.040404	0.0252525
Hmgcs1	886	>sp|Q8JZK9|HMCS1_MOUSE Hydroxymethylglutaryl-CoA synthase- cytoplasmic OS=Mus musculus GN=Hmgcs1 PE=1 SV=1	Q8JZK9	520	8	5	0.625		0.0153846	0.00961538
Wars	413	>sp|P32921|SYWC_MOUSE Tryptophan--tRNA ligase- cytoplasmic OS=Mus musculus GN=Wars PE=1 SV=2	P32921	481	15	9	0.6		0.031185	0.018711
Arl8b	548	>sp|Q9CQW2|ARL8B_MOUSE ADP-ribosylation factor-like protein 8B OS=Mus musculus GN=Arl8b PE=1 SV=1	Q9CQW2	186	5	3	0.6		0.0268817	0.016129
Wdr1	848	>tr|Q80ZI9|Q80ZI9_MOUSE WD repeat domain 1 (Fragment) OS=Mus musculus GN=Wdr1 PE=2 SV=1	Q80ZI9	658	15	9	0.6		0.0227964	0.0136778
Psmb5	1330	>sp|O55234|PSB5_MOUSE Proteasome subunit beta type-5 OS=Mus musculus GN=Psmb5 PE=1 SV=3	O55234	264	5	3	0.6		0.0189394	0.0113636
Tial1	1402	>sp|P70318|TIAR_MOUSE Nucleolysin TIAR OS=Mus musculus GN=Tial1 PE=1 SV=1	P70318	392	5	3	0.6		0.0127551	0.00765306
Dlst	899	>sp|Q9D2G2|ODO2_MOUSE Dihydrolipoyllysine-residue succinyltransferase component of 2-oxoglutarate dehydrogenase complex- mitochondrial OS=Mus musculus GN=Dlst PE=1 SV=1	Q9D2G2	454	5	3	0.6		0.0110132	0.00660793
Vangl1	1139	>sp|Q80Z96|VANG1_MOUSE Vang-like protein 1 OS=Mus musculus GN=Vangl1 PE=1 SV=2	Q80Z96	526	5	3	0.6		0.0095057	0.00570342
Cpne3	1103	>sp|Q8BT60|CPNE3_MOUSE Copine-3 OS=Mus musculus GN=Cpne3 PE=1 SV=2	Q8BT60	533	5	3	0.6		0.00938086	0.00562852
Rpn2	2239	>sp|Q9DBG6|RPN2_MOUSE Dolichyl-diphosphooligosaccharide--protein glycosyltransferase subunit 2 OS=Mus musculus GN=Rpn2 PE=1 SV=1	Q9DBG6	631	5	3	0.6		0.00792393	0.00475436
Lss	1368	>sp|Q8BLN5|ERG7_MOUSE Lanosterol synthase OS=Mus musculus GN=Lss PE=1 SV=2	Q8BLN5	733	5	3	0.6		0.00682128	0.00409277
Gapdh	8	>sp|P16858|G3P_MOUSE Glyceraldehyde-3-phosphate dehydrogenase OS=Mus musculus GN=Gapdh PE=1 SV=2	P16858	333	111	66	0.594595		0.333333	0.198198
Rack1	127	>sp|P68040|RACK1_MOUSE Receptor of activated protein C kinase 1 OS=Mus musculus GN=Rack1 PE=1 SV=3	P68040	317	27	16	0.592593		0.0851735	0.0504732
Rps15a	555	>sp|P62245|RS15A_MOUSE 40S ribosomal protein S15a OS=Mus musculus GN=Rps15a PE=1 SV=2	P62245	130	12	7	0.583333		0.0923077	0.0538462
Fryl	343	>tr|F8VQ05|F8VQ05_MOUSE Protein Fryl OS=Mus musculus GN=Fryl PE=1 SV=1	F8VQ05	3007	12	7	0.583333		0.00399069	0.0023279
Cfl1	182	>sp|P18760|COF1_MOUSE Cofilin-1 OS=Mus musculus GN=Cfl1 PE=1 SV=3	P18760	166	19	11	0.578947		0.114458	0.0662651
Rps12	989	>sp|P63323|RS12_MOUSE 40S ribosomal protein S12 OS=Mus musculus GN=Rps12 PE=1 SV=2	P63323	132	7	4	0.571429		0.0530303	0.030303
Clu	208	>sp|Q06890|CLUS_MOUSE Clusterin OS=Mus musculus GN=Clu PE=1 SV=1	Q06890	448	21	12	0.571429		0.046875	0.0267857
Rap1b	403	>sp|Q99JI6|RAP1B_MOUSE Ras-related protein Rap-1b OS=Mus musculus GN=Rap1b PE=1 SV=2	Q99JI6	184	7	4	0.571429		0.0380435	0.0217391
Rab35	978	>sp|Q6PHN9|RAB35_MOUSE Ras-related protein Rab-35 OS=Mus musculus GN=Rab35 PE=1 SV=1	Q6PHN9	201	7	4	0.571429		0.0348259	0.0199005
Uqcrc1	456	>sp|Q9CZ13|QCR1_MOUSE Cytochrome b-c1 complex subunit 1- mitochondrial OS=Mus musculus GN=Uqcrc1 PE=1 SV=2	Q9CZ13	480	14	8	0.571429		0.0291667	0.0166667
Psma5	1031	>sp|Q9Z2U1|PSA5_MOUSE Proteasome subunit alpha type-5 OS=Mus musculus GN=Psma5 PE=1 SV=1	Q9Z2U1	241	7	4	0.571429		0.0290456	0.0165975
Vdac1	757	>sp|Q60932|VDAC1_MOUSE Voltage-dependent anion-selective channel protein 1 OS=Mus musculus GN=Vdac1 PE=1 SV=3	Q60932	296	7	4	0.571429		0.0236486	0.0135135
Pds5b	975	>sp|Q4VA53|PDS5B_MOUSE Sister chromatid cohesion protein PDS5 homolog B OS=Mus musculus GN=Pds5b PE=1 SV=1	Q4VA53	1446	7	4	0.571429		0.00484094	0.00276625
Akap12	90	>sp|Q9WTQ5|AKA12_MOUSE A-kinase anchor protein 12 OS=Mus musculus GN=Akap12 PE=1 SV=1	Q9WTQ5	1684	18	10.25	0.569444		0.0106888	0.00593824
Hspb1	62	>sp|P14602|HSPB1_MOUSE Heat shock protein beta-1 OS=Mus musculus GN=Hspb1 PE=1 SV=3	P14602	209	34	19	0.558824		0.162679	0.0909091
Hist1h3b	785	>sp|P84228|H32_MOUSE Histone H3.2 OS=Mus musculus GN=Hist1h3b PE=1 SV=2	P84228	136	9	5	0.555556		0.0661765	0.0367647
Pgls	753	>sp|Q9CQ60|6PGL_MOUSE 6-phosphogluconolactonase OS=Mus musculus GN=Pgls PE=1 SV=1	Q9CQ60	257	9	5	0.555556		0.0350195	0.0194553
Vdac2	751	>sp|Q60930|VDAC2_MOUSE Voltage-dependent anion-selective channel protein 2 OS=Mus musculus GN=Vdac2 PE=1 SV=2	Q60930	295	9	5	0.555556		0.0305085	0.0169492
Hnrnpm	267	>sp|Q9D0E1|HNRPM_MOUSE Heterogeneous nuclear ribonucleoprotein M OS=Mus musculus GN=Hnrnpm PE=1 SV=3	Q9D0E1	729	9	5	0.555556		0.0123457	0.00685871
Pgam1	209	>sp|Q9DBJ1|PGAM1_MOUSE Phosphoglycerate mutase 1 OS=Mus musculus GN=Pgam1 PE=1 SV=3	Q9DBJ1	254	11	6	0.545455		0.0433071	0.023622
Camk2d	479	>sp|Q6PHZ2|KCC2D_MOUSE Calcium/calmodulin-dependent protein kinase type II subunit delta OS=Mus musculus GN=Camk2d PE=1 SV=1	Q6PHZ2	499	11	6	0.545455		0.0220441	0.012024
Nop56	616	>sp|Q9D6Z1|NOP56_MOUSE Nucleolar protein 56 OS=Mus musculus GN=Nop56 PE=1 SV=2	Q9D6Z1	580	11	6	0.545455		0.0189655	0.0103448
Hspa9	50	>sp|P38647|GRP75_MOUSE Stress-70 protein- mitochondrial OS=Mus musculus GN=Hspa9 PE=1 SV=3	P38647	679	11	6	0.545455		0.0162003	0.00883652
Akr1b1	169	>sp|P45376|ALDR_MOUSE Aldose reductase OS=Mus musculus GN=Akr1b1 PE=1 SV=3	P45376	316	20.25	11	0.54321		0.0632911	0.0348101
Upf1	142	>sp|Q9EPU0|RENT1_MOUSE Regulator of nonsense transcripts 1 OS=Mus musculus GN=Upf1 PE=1 SV=2	Q9EPU0	1124	13	7	0.538462		0.0115658	0.00622776
Psat1	383	>sp|Q99K85|SERC_MOUSE Phosphoserine aminotransferase OS=Mus musculus GN=Psat1 PE=1 SV=1	Q99K85	370	15	8	0.533333		0.0405405	0.0216216
Hnrnpl	122	>sp|Q8R081|HNRPL_MOUSE Heterogeneous nuclear ribonucleoprotein L OS=Mus musculus GN=Hnrnpl PE=1 SV=2	Q8R081	586	28	14	0.5		0.0477816	0.0238908
Arf4	896	>sp|P61750|ARF4_MOUSE ADP-ribosylation factor 4 OS=Mus musculus GN=Arf4 PE=1 SV=2	P61750	180	8	4	0.5		0.0444444	0.0222222
Eif3i	435	>sp|Q9QZD9|EIF3I_MOUSE Eukaryotic translation initiation factor 3 subunit I OS=Mus musculus GN=Eif3i PE=1 SV=1	Q9QZD9	325	14	7	0.5		0.0430769	0.0215385
Snx3	1112	>sp|O70492|SNX3_MOUSE Sorting nexin-3 OS=Mus musculus GN=Snx3 PE=1 SV=3	O70492	162	6	3	0.5		0.037037	0.0185185
Pcbp1	862	>sp|P60335|PCBP1_MOUSE Poly(rC)-binding protein 1 OS=Mus musculus GN=Pcbp1 PE=1 SV=1	P60335	356	8	4	0.5		0.0224719	0.011236
Arl1	695	>sp|P61211|ARL1_MOUSE ADP-ribosylation factor-like protein 1 OS=Mus musculus GN=Arl1 PE=1 SV=1	P61211	181	4	2	0.5		0.0220994	0.0110497
Arl3	997	>sp|Q9WUL7|ARL3_MOUSE ADP-ribosylation factor-like protein 3 OS=Mus musculus GN=Arl3 PE=1 SV=1	Q9WUL7	182	4	2	0.5		0.021978	0.010989
Srsf10	2407	>tr|Q3UDH7|Q3UDH7_MOUSE Putative uncharacterized protein OS=Mus musculus GN=Srsf10 PE=2 SV=1	Q3UDH7	183	4	2	0.5		0.0218579	0.010929
St13	852	>sp|Q99L47|F10A1_MOUSE Hsc70-interacting protein OS=Mus musculus GN=St13 PE=1 SV=1	Q99L47	371	8	4	0.5		0.0215633	0.0107817
Dhfr	872	>sp|P00375|DYR_MOUSE Dihydrofolate reductase OS=Mus musculus GN=Dhfr PE=1 SV=3	P00375	187	4	2	0.5		0.0213904	0.0106952
Igsf8	1263	>sp|Q8R366|IGSF8_MOUSE Immunoglobulin superfamily member 8 OS=Mus musculus GN=Igsf8 PE=1 SV=2	Q8R366	611	12	6	0.5		0.0196399	0.00981997
Tyms	610	>sp|P07607|TYSY_MOUSE Thymidylate synthase OS=Mus musculus GN=Tyms PE=1 SV=1	P07607	307	6	3	0.5		0.019544	0.00977199
Idh1	861	>sp|O88844|IDHC_MOUSE Isocitrate dehydrogenase [NADP] cytoplasmic OS=Mus musculus GN=Idh1 PE=1 SV=2	O88844	414	8	4	0.5		0.0193237	0.00966184
Prps1	1120	>sp|Q9D7G0|PRPS1_MOUSE Ribose-phosphate pyrophosphokinase 1 OS=Mus musculus GN=Prps1 PE=1 SV=4	Q9D7G0	318	6	3	0.5		0.0188679	0.00943396
Hint1	1180	>sp|P70349|HINT1_MOUSE Histidine triad nucleotide-binding protein 1 OS=Mus musculus GN=Hint1 PE=1 SV=3	P70349	126	2	1	0.5		0.015873	0.00793651
Sub1	2331	>sp|P11031|TCP4_MOUSE Activated RNA polymerase II transcriptional coactivator p15 OS=Mus musculus GN=Sub1 PE=1 SV=3	P11031	127	2	1	0.5		0.015748	0.00787402
Psma3	1311	>sp|O70435|PSA3_MOUSE Proteasome subunit alpha type-3 OS=Mus musculus GN=Psma3 PE=1 SV=3	O70435	255	4	2	0.5		0.0156863	0.00784314
Idh3b	1111	>tr|Q91VA7|Q91VA7_MOUSE Isocitrate dehydrogenase [NAD] subunit- mitochondrial OS=Mus musculus GN=Idh3b PE=1 SV=1	Q91VA7	384	6	3	0.5		0.015625	0.0078125
Pak2	309	>sp|Q8CIN4|PAK2_MOUSE Serine/threonine-protein kinase PAK 2 OS=Mus musculus GN=Pak2 PE=1 SV=1	Q8CIN4	524	8	4	0.5		0.0152672	0.00763359
Atp1b3	692	>sp|P97370|AT1B3_MOUSE Sodium/potassium-transporting ATPase subunit beta-3 OS=Mus musculus GN=Atp1b3 PE=1 SV=1	P97370	278	4	2	0.5		0.0143885	0.00719424
Acat1	1104	>sp|Q8QZT1|THIL_MOUSE Acetyl-CoA acetyltransferase- mitochondrial OS=Mus musculus GN=Acat1 PE=1 SV=1	Q8QZT1	424	6	3	0.5		0.0141509	0.00707547
Rps19	2470	>sp|Q9CZX8|RS19_MOUSE 40S ribosomal protein S19 OS=Mus musculus GN=Rps19 PE=1 SV=3	Q9CZX8	145	2	1	0.5		0.0137931	0.00689655
Cdk5	1331	>sp|P49615|CDK5_MOUSE Cyclin-dependent-like kinase 5 OS=Mus musculus GN=Cdk5 PE=1 SV=1	P49615	292	4	2	0.5		0.0136986	0.00684932
Mtch2	1585	>sp|Q791V5|MTCH2_MOUSE Mitochondrial carrier homolog 2 OS=Mus musculus GN=Mtch2 PE=1 SV=1	Q791V5	303	4	2	0.5		0.0132013	0.00660066
Nme1	2332	>sp|P15532|NDKA_MOUSE Nucleoside diphosphate kinase A OS=Mus musculus GN=Nme1 PE=1 SV=1	P15532	152	2	1	0.5		0.0131579	0.00657895
Tomm34	889	>sp|Q9CYG7|TOM34_MOUSE Mitochondrial import receptor subunit TOM34 OS=Mus musculus GN=Tomm34 PE=1 SV=1	Q9CYG7	309	4	2	0.5		0.012945	0.00647249
Papss1	685	>sp|Q60967|PAPS1_MOUSE Bifunctional 3'-phosphoadenosine 5'-phosphosulfate synthase 1 OS=Mus musculus GN=Papss1 PE=1 SV=1	Q60967	624	8	4	0.5		0.0128205	0.00641026
Ddx17	869	>sp|Q501J6|DDX17_MOUSE Probable ATP-dependent RNA helicase DDX17 OS=Mus musculus GN=Ddx17 PE=1 SV=1	Q501J6	650	8	4	0.5		0.0123077	0.00615385
Ppil1	1407	>sp|Q9D0W5|PPIL1_MOUSE Peptidyl-prolyl cis-trans isomerase-like 1 OS=Mus musculus GN=Ppil1 PE=1 SV=1	Q9D0W5	166	2	1	0.5		0.0120482	0.0060241
Farsa	1117	>sp|Q8C0C7|SYFA_MOUSE Phenylalanine--tRNA ligase alpha subunit OS=Mus musculus GN=Farsa PE=1 SV=1	Q8C0C7	508	6	3	0.5		0.011811	0.00590551
Spcs3	1931	>tr|Q6ZWQ7|Q6ZWQ7_MOUSE Signal peptidase complex subunit 3 OS=Mus musculus GN=Spcs3 PE=1 SV=1	Q6ZWQ7	180	2	1	0.5		0.0111111	0.00555556
Tm9sf3	1184	>sp|Q9ET30|TM9S3_MOUSE Transmembrane 9 superfamily member 3 OS=Mus musculus GN=Tm9sf3 PE=1 SV=1	Q9ET30	587	6	3	0.5		0.0102215	0.00511073
Ube2k	2424	>sp|P61087|UBE2K_MOUSE Ubiquitin-conjugating enzyme E2 K OS=Mus musculus GN=Ube2k PE=1 SV=3	P61087	200	2	1	0.5		0.01	0.005
Pafah1b1	1126	>sp|P63005|LIS1_MOUSE Platelet-activating factor acetylhydrolase IB subunit alpha OS=Mus musculus GN=Pafah1b1 PE=1 SV=2	P63005	410	4	2	0.5		0.0097561	0.00487805
Pgrmc2	1598	>sp|Q80UU9|PGRC2_MOUSE Membrane-associated progesterone receptor component 2 OS=Mus musculus GN=Pgrmc2 PE=1 SV=2	Q80UU9	217	2	1	0.5		0.00921659	0.00460829
Rab3a	2323	>sp|P63011|RAB3A_MOUSE Ras-related protein Rab-3A OS=Mus musculus GN=Rab3a PE=1 SV=1	P63011	220	2	1	0.5		0.00909091	0.00454545
Ddost	1328	>sp|O54734|OST48_MOUSE Dolichyl-diphosphooligosaccharide--protein glycosyltransferase 48 kDa subunit OS=Mus musculus GN=Ddost PE=1 SV=2	O54734	441	4	2	0.5		0.00907029	0.00453515
Chmp3	1618	>sp|Q9CQ10|CHMP3_MOUSE Charged multivesicular body protein 3 OS=Mus musculus GN=Chmp3 PE=1 SV=3	Q9CQ10	224	2	1	0.5		0.00892857	0.00446429
Tubg1	1667	>sp|P83887|TBG1_MOUSE Tubulin gamma-1 chain OS=Mus musculus GN=Tubg1 PE=1 SV=1	P83887	451	4	2	0.5		0.00886918	0.00443459
Lypla1	2373	>sp|P97823|LYPA1_MOUSE Acyl-protein thioesterase 1 OS=Mus musculus GN=Lypla1 PE=1 SV=1	P97823	230	2	1	0.5		0.00869565	0.00434783
Sfn	2330	>sp|O70456|1433S_MOUSE 14-3-3 protein sigma OS=Mus musculus GN=Sfn PE=1 SV=2	O70456	248	2	1	0.5		0.00806452	0.00403226
Psme1	1218	>sp|P97371|PSME1_MOUSE Proteasome activator complex subunit 1 OS=Mus musculus GN=Psme1 PE=1 SV=2	P97371	249	2	1	0.5		0.00803213	0.00401606
Gjb3	2415	>sp|P28231|CXB3_MOUSE Gap junction beta-3 protein OS=Mus musculus GN=Gjb3 PE=1 SV=1	P28231	270	2	1	0.5		0.00740741	0.0037037
Ptbp3	961	>tr|G8JL74|G8JL74_MOUSE Polypyrimidine tract-binding protein 3 OS=Mus musculus GN=Ptbp3 PE=1 SV=1	G8JL74	551	4	2	0.5		0.00725953	0.00362976
Casp6	2329	>sp|O08738|CASP6_MOUSE Caspase-6 OS=Mus musculus GN=Casp6 PE=1 SV=1	O08738	276	2	1	0.5		0.00724638	0.00362319
Bpnt1	2479	>sp|Q9Z0S1|BPNT1_MOUSE 3'(2')-5'-bisphosphate nucleotidase 1 OS=Mus musculus GN=Bpnt1 PE=1 SV=2	Q9Z0S1	308	2	1	0.5		0.00649351	0.00324675
Prmt5	1369	>sp|Q8CIG8|ANM5_MOUSE Protein arginine N-methyltransferase 5 OS=Mus musculus GN=Prmt5 PE=1 SV=3	Q8CIG8	637	4	2	0.5		0.00627943	0.00313972
Sdha	1650	>sp|Q8K2B3|SDHA_MOUSE Succinate dehydrogenase [ubiquinone] flavoprotein subunit- mitochondrial OS=Mus musculus GN=Sdha PE=1 SV=1	Q8K2B3	664	4	2	0.5		0.0060241	0.00301205
Ogt	1171	>sp|Q8CGY8|OGT1_MOUSE UDP-N-acetylglucosamine--peptide N-acetylglucosaminyltransferase 110 kDa subunit OS=Mus musculus GN=Ogt PE=1 SV=2	Q8CGY8	1046	6	3	0.5		0.00573614	0.00286807
Kif2a	1362	>sp|P28740|KIF2A_MOUSE Kinesin-like protein KIF2A OS=Mus musculus GN=Kif2a PE=1 SV=2	P28740	705	4	2	0.5		0.00567376	0.00283688
Plec	139	>sp|Q9QXS1|PLEC_MOUSE Plectin OS=Mus musculus GN=Plec PE=1 SV=3	Q9QXS1	4691	26	13	0.5		0.00554253	0.00277126
Sept5	1692	>sp|Q9Z2Q6|SEPT5_MOUSE Septin-5 OS=Mus musculus GN=Sept5 PE=1 SV=2	Q9Z2Q6	369	2	1	0.5		0.00542005	0.00271003
Hdac6	1161	>sp|Q9Z2V5|HDAC6_MOUSE Histone deacetylase 6 OS=Mus musculus GN=Hdac6 PE=1 SV=3	Q9Z2V5	1149	6	3	0.5		0.00522193	0.00261097
Top1	1705	>sp|Q04750|TOP1_MOUSE DNA topoisomerase 1 OS=Mus musculus GN=Top1 PE=1 SV=2	Q04750	767	4	2	0.5		0.00521512	0.00260756
Cul3	623	>sp|Q9JLV5|CUL3_MOUSE Cullin-3 OS=Mus musculus GN=Cul3 PE=1 SV=1	Q9JLV5	768	4	2	0.5		0.00520833	0.00260417
Tp53	1915	>sp|P02340|P53_MOUSE Cellular tumor antigen p53 OS=Mus musculus GN=Tp53 PE=1 SV=3	P02340	390	2	1	0.5		0.00512821	0.0025641
Aldh16a1	1137	>sp|Q571I9|A16A1_MOUSE Aldehyde dehydrogenase family 16 member A1 OS=Mus musculus GN=Aldh16a1 PE=1 SV=2	Q571I9	802	4	2	0.5		0.00498753	0.00249377
Tuba1c	2314	>sp|P68373|TBA1C_MOUSE Tubulin alpha-1C chain OS=Mus musculus GN=Tuba1c PE=1 SV=1	P68373	449	2	1	0.5		0.00445434	0.00222717
Rnmt	2315	>sp|Q9D0L8|MCES_MOUSE mRNA cap guanine-N7 methyltransferase OS=Mus musculus GN=Rnmt PE=1 SV=1	Q9D0L8	465	2	1	0.5		0.00430108	0.00215054
Stk38	2341	>sp|Q91VJ4|STK38_MOUSE Serine/threonine-protein kinase 38 OS=Mus musculus GN=Stk38 PE=1 SV=1	Q91VJ4	465	2	1	0.5		0.00430108	0.00215054
Srrm1	1642	>sp|Q52KI8|SRRM1_MOUSE Serine/arginine repetitive matrix protein 1 OS=Mus musculus GN=Srrm1 PE=1 SV=2	Q52KI8	946	4	2	0.5		0.00422833	0.00211416
Thrap3	1791	>sp|Q569Z6|TR150_MOUSE Thyroid hormone receptor-associated protein 3 OS=Mus musculus GN=Thrap3 PE=1 SV=1	Q569Z6	951	4	2	0.5		0.0042061	0.00210305
Sept4	2333	>sp|P28661|SEPT4_MOUSE Septin-4 OS=Mus musculus GN=Sept4 PE=1 SV=1	P28661	478	2	1	0.5		0.0041841	0.00209205
Slc7a6	1586	>sp|Q8BGK6|YLAT2_MOUSE Y+L amino acid transporter 2 OS=Mus musculus GN=Slc7a6 PE=1 SV=1	Q8BGK6	515	2	1	0.5		0.0038835	0.00194175
Lman1	1144	>sp|Q9D0F3|LMAN1_MOUSE Protein ERGIC-53 OS=Mus musculus GN=Lman1 PE=1 SV=1	Q9D0F3	517	2	1	0.5		0.00386847	0.00193424
Sntb2	1236	>sp|Q61235|SNTB2_MOUSE Beta-2-syntrophin OS=Mus musculus GN=Sntb2 PE=1 SV=2	Q61235	520	2	1	0.5		0.00384615	0.00192308
Prpf4	2316	>sp|Q9DAW6|PRP4_MOUSE U4/U6 small nuclear ribonucleoprotein Prp4 OS=Mus musculus GN=Prpf4 PE=1 SV=1	Q9DAW6	521	2	1	0.5		0.00383877	0.00191939
Cpsf6	2382	>sp|Q6NVF9|CPSF6_MOUSE Cleavage and polyadenylation specificity factor subunit 6 OS=Mus musculus GN=Cpsf6 PE=1 SV=1	Q6NVF9	551	2	1	0.5		0.00362976	0.00181488
Trappc11	1579	>sp|B2RXC1|TPC11_MOUSE Trafficking protein particle complex subunit 11 OS=Mus musculus GN=Trappc11 PE=1 SV=1	B2RXC1	1133	4	2	0.5		0.00353045	0.00176523
Igf2bp1	933	>sp|O88477|IF2B1_MOUSE Insulin-like growth factor 2 mRNA-binding protein 1 OS=Mus musculus GN=Igf2bp1 PE=1 SV=1	O88477	577	2	1	0.5		0.0034662	0.0017331
Ptpn11	1631	>sp|P35235|PTN11_MOUSE Tyrosine-protein phosphatase non-receptor type 11 OS=Mus musculus GN=Ptpn11 PE=1 SV=2	P35235	593	2	1	0.5		0.00337268	0.00168634
Cd2ap	1994	>sp|Q9JLQ0|CD2AP_MOUSE CD2-associated protein OS=Mus musculus GN=Cd2ap PE=1 SV=3	Q9JLQ0	637	2	1	0.5		0.00313972	0.00156986
Samhd1	1903	>sp|Q60710|SAMH1_MOUSE Deoxynucleoside triphosphate triphosphohydrolase SAMHD1 OS=Mus musculus GN=Samhd1 PE=1 SV=2	Q60710	658	2	1	0.5		0.00303951	0.00151976
Afap1	809	>sp|Q80YS6|AFAP1_MOUSE Actin filament-associated protein 1 OS=Mus musculus GN=Afap1 PE=1 SV=1	Q80YS6	731	2	1	0.5		0.00273598	0.00136799
Zw10	1933	>sp|O54692|ZW10_MOUSE Centromere/kinetochore protein zw10 homolog OS=Mus musculus GN=Zw10 PE=1 SV=3	O54692	779	2	1	0.5		0.00256739	0.0012837
Itgb6	2328	>sp|Q9Z0T9|ITB6_MOUSE Integrin beta-6 OS=Mus musculus GN=Itgb6 PE=1 SV=1	Q9Z0T9	787	2	1	0.5		0.0025413	0.00127065
Ncbp1	1381	>sp|Q3UYV9|NCBP1_MOUSE Nuclear cap-binding protein subunit 1 OS=Mus musculus GN=Ncbp1 PE=1 SV=2	Q3UYV9	790	2	1	0.5		0.00253165	0.00126582
Cnot1	352	>sp|Q6ZQ08|CNOT1_MOUSE CCR4-NOT transcription complex subunit 1 OS=Mus musculus GN=Cnot1 PE=1 SV=2	Q6ZQ08	2375	6	3	0.5		0.00252632	0.00126316
Mgea5	1042	>sp|Q9EQQ9|OGA_MOUSE Protein O-GlcNAcase OS=Mus musculus GN=Mgea5 PE=1 SV=2	Q9EQQ9	916	2	1	0.5		0.00218341	0.0010917
Dock7	404	>sp|Q8R1A4|DOCK7_MOUSE Dedicator of cytokinesis protein 7 OS=Mus musculus GN=Dock7 PE=1 SV=3	Q8R1A4	2130	2	1	0.5		0.000938967	0.000469484
Ptbp1	219	>tr|Q5RJV5|Q5RJV5_MOUSE Polypyrimidine tract binding protein 1 OS=Mus musculus GN=Ptbp1 PE=2 SV=1	Q5RJV5	555	21	10.25	0.488095		0.0378378	0.018018
Rps18	676	>sp|P62270|RS18_MOUSE 40S ribosomal protein S18 OS=Mus musculus GN=Rps18 PE=1 SV=3	P62270	152	10.25	5	0.487805		0.0657895	0.0328947
Ilk	487	>sp|O55222|ILK_MOUSE Integrin-linked protein kinase OS=Mus musculus GN=Ilk PE=1 SV=2	O55222	452	10.25	5	0.487805		0.0221239	0.0110619
Atxn10	388	>sp|P28658|ATX10_MOUSE Ataxin-10 OS=Mus musculus GN=Atxn10 PE=1 SV=2	P28658	475	10.25	5	0.487805		0.0210526	0.0105263
Mcm5	111	>sp|P49718|MCM5_MOUSE DNA replication licensing factor MCM5 OS=Mus musculus GN=Mcm5 PE=1 SV=1	P49718	734	29	14	0.482759		0.0395095	0.0190736
Gstp1	120	>sp|P19157|GSTP1_MOUSE Glutathione S-transferase P 1 OS=Mus musculus GN=Gstp1 PE=1 SV=2	P19157	210	28	13	0.464286		0.133333	0.0619048
Psmd14	488	>sp|O35593|PSDE_MOUSE 26S proteasome non-ATPase regulatory subunit 14 OS=Mus musculus GN=Psmd14 PE=1 SV=2	O35593	310	13	6	0.461538		0.0419355	0.0193548
Prpf19	493	>sp|Q99KP6|PRP19_MOUSE Pre-mRNA-processing factor 19 OS=Mus musculus GN=Prpf19 PE=1 SV=1	Q99KP6	504	13	6	0.461538		0.0257937	0.0119048
Ide	441	>sp|Q9JHR7|IDE_MOUSE Insulin-degrading enzyme OS=Mus musculus GN=Ide PE=1 SV=1	Q9JHR7	1019	11	5	0.454545		0.0107949	0.00490677
Acly	89	>sp|Q91V92|ACLY_MOUSE ATP-citrate synthase OS=Mus musculus GN=Acly PE=1 SV=1	Q91V92	1091	31	14	0.451613		0.0284143	0.0128323
Rpl11	783	>sp|Q9CXW4|RL11_MOUSE 60S ribosomal protein L11 OS=Mus musculus GN=Rpl11 PE=1 SV=4	Q9CXW4	178	9	4	0.444444		0.0505618	0.0224719
Pebp1	591	>sp|P70296|PEBP1_MOUSE Phosphatidylethanolamine-binding protein 1 OS=Mus musculus GN=Pebp1 PE=1 SV=3	P70296	187	9	4	0.444444		0.0481283	0.0213904
Ddah1	766	>sp|Q9CWS0|DDAH1_MOUSE N(G)-N(G)-dimethylarginine dimethylaminohydrolase 1 OS=Mus musculus GN=Ddah1 PE=1 SV=3	Q9CWS0	285	9	4	0.444444		0.0315789	0.0140351
Capza1	495	>sp|P47753|CAZA1_MOUSE F-actin-capping protein subunit alpha-1 OS=Mus musculus GN=Capza1 PE=1 SV=4	P47753	286	9	4	0.444444		0.0314685	0.013986
Cdc37	756	>sp|Q61081|CDC37_MOUSE Hsp90 co-chaperone Cdc37 OS=Mus musculus GN=Cdc37 PE=1 SV=1	Q61081	379	9	4	0.444444		0.0237467	0.0105541
Tfrc	153	>sp|Q62351|TFR1_MOUSE Transferrin receptor protein 1 OS=Mus musculus GN=Tfrc PE=1 SV=1	Q62351	763	18	8	0.444444		0.0235911	0.0104849
Mark2	697	>sp|Q05512|MARK2_MOUSE Serine/threonine-protein kinase MARK2 OS=Mus musculus GN=Mark2 PE=1 SV=3	Q05512	776	9	4	0.444444		0.0115979	0.00515464
Trim28	184	>sp|Q62318|TIF1B_MOUSE Transcription intermediary factor 1-beta OS=Mus musculus GN=Trim28 PE=1 SV=3	Q62318	834	16	7	0.4375		0.0191847	0.00839329
Actc1	80	>sp|P68033|ACTC_MOUSE Actin- alpha cardiac muscle 1 OS=Mus musculus GN=Actc1 PE=1 SV=1	P68033	377	28	12	0.428571		0.0742706	0.0318302
Casp3	1003	>sp|P70677|CASP3_MOUSE Caspase-3 OS=Mus musculus GN=Casp3 PE=1 SV=1	P70677	277	7	3	0.428571		0.0252708	0.0108303
Naxe	1027	>sp|Q8K4Z3|NNRE_MOUSE NAD(P)H-hydrate epimerase OS=Mus musculus GN=Naxe PE=1 SV=1	Q8K4Z3	282	7	3	0.428571		0.0248227	0.0106383
Ddx39b	269	>sp|Q9Z1N5|DX39B_MOUSE Spliceosome RNA helicase Ddx39b OS=Mus musculus GN=Ddx39b PE=1 SV=1	Q9Z1N5	428	7	3	0.428571		0.0163551	0.00700935
Fubp3	993	>tr|Q3TIX6|Q3TIX6_MOUSE Protein Fubp3 OS=Mus musculus GN=Fubp3 PE=1 SV=1	Q3TIX6	575	7	3	0.428571		0.0121739	0.00521739
Lrrc40	393	>sp|Q9CRC8|LRC40_MOUSE Leucine-rich repeat-containing protein 40 OS=Mus musculus GN=Lrrc40 PE=1 SV=2	Q9CRC8	602	7	3	0.428571		0.0116279	0.00498339
Naca	982	>sp|P70670|NACAM_MOUSE Nascent polypeptide-associated complex subunit alpha- muscle-specific form OS=Mus musculus GN=Naca PE=1 SV=2	P70670	2187	7	3	0.428571		0.00320073	0.00137174
Tln1	32	>sp|P26039|TLN1_MOUSE Talin-1 OS=Mus musculus GN=Tln1 PE=1 SV=2	P26039	2541	38	16	0.421053		0.0149547	0.00629673
Tubb3	313	>sp|Q9ERD7|TBB3_MOUSE Tubulin beta-3 chain OS=Mus musculus GN=Tubb3 PE=1 SV=1	Q9ERD7	450	12	5	0.416667		0.0266667	0.0111111
Banf1	1329	>sp|O54962|BAF_MOUSE Barrier-to-autointegration factor OS=Mus musculus GN=Banf1 PE=1 SV=1	O54962	89	5	2	0.4		0.0561798	0.0224719
Hist1h1a	1432	>sp|P43275|H11_MOUSE Histone H1.1 OS=Mus musculus GN=Hist1h1a PE=1 SV=2	P43275	213	5	2	0.4		0.0234742	0.00938967
Capns1	2508	>sp|O88456|CPNS1_MOUSE Calpain small subunit 1 OS=Mus musculus GN=Capns1 PE=1 SV=1	O88456	268	5	2	0.4		0.0186567	0.00746269
Clpp	1431	>sp|O88696|CLPP_MOUSE ATP-dependent Clp protease proteolytic subunit- mitochondrial OS=Mus musculus GN=Clpp PE=1 SV=1	O88696	272	5	2	0.4		0.0183824	0.00735294
Etfa	765	>sp|Q99LC5|ETFA_MOUSE Electron transfer flavoprotein subunit alpha- mitochondrial OS=Mus musculus GN=Etfa PE=1 SV=2	Q99LC5	333	5	2	0.4		0.015015	0.00600601
Asna1	1033	>sp|O54984|ASNA_MOUSE ATPase Asna1 OS=Mus musculus GN=Asna1 PE=1 SV=2	O54984	348	5	2	0.4		0.0143678	0.00574713
Prkaca	1034	>sp|P05132|KAPCA_MOUSE cAMP-dependent protein kinase catalytic subunit alpha OS=Mus musculus GN=Prkaca PE=1 SV=3	P05132	351	5	2	0.4		0.014245	0.00569801
Nsfl1c	1342	>sp|Q9CZ44|NSF1C_MOUSE NSFL1 cofactor p47 OS=Mus musculus GN=Nsfl1c PE=1 SV=1	Q9CZ44	370	5	2	0.4		0.0135135	0.00540541
Arfip1	1527	>tr|G5E8V9|G5E8V9_MOUSE MCG18094 OS=Mus musculus GN=Arfip1 PE=1 SV=1	G5E8V9	373	5	2	0.4		0.0134048	0.00536193
Actbl2	1352	>sp|Q8BFZ3|ACTBL_MOUSE Beta-actin-like protein 2 OS=Mus musculus GN=Actbl2 PE=1 SV=1	Q8BFZ3	376	5	2	0.4		0.0132979	0.00531915
Uap1l1	990	>sp|Q3TW96|UAP1L_MOUSE UDP-N-acetylhexosamine pyrophosphorylase-like protein 1 OS=Mus musculus GN=Uap1l1 PE=1 SV=1	Q3TW96	507	5	2	0.4		0.00986193	0.00394477
Msto1	1296	>sp|Q2YDW2|MSTO1_MOUSE Protein misato homolog 1 OS=Mus musculus GN=Msto1 PE=1 SV=1	Q2YDW2	556	5	2	0.4		0.00899281	0.00359712
Slc6a6	1321	>sp|O35316|SC6A6_MOUSE Sodium- and chloride-dependent taurine transporter OS=Mus musculus GN=Slc6a6 PE=1 SV=2	O35316	621	5	2	0.4		0.00805153	0.00322061
Tacc3	1447	>sp|Q9JJ11|TACC3_MOUSE Transforming acidic coiled-coil-containing protein 3 OS=Mus musculus GN=Tacc3 PE=1 SV=1	Q9JJ11	631	5	2	0.4		0.00792393	0.00316957
Atp6v0a1	624	>sp|Q9Z1G4|VPP1_MOUSE V-type proton ATPase 116 kDa subunit a isoform 1 OS=Mus musculus GN=Atp6v0a1 PE=1 SV=3	Q9Z1G4	839	5	2	0.4		0.00595948	0.00238379
Sf3b3	1317	>sp|Q921M3|SF3B3_MOUSE Splicing factor 3B subunit 3 OS=Mus musculus GN=Sf3b3 PE=1 SV=1	Q921M3	1217	5	2	0.4		0.00410846	0.00164339
gag-pro-pol	1374	>tr|G4V4Z1|G4V4Z1_MOUSE Gag-pro-pol polyprotein OS=Mus musculus GN=gag-pro-pol PE=4 SV=1	G4V4Z1	1737	5	2	0.4		0.00287853	0.00115141
Hist1h4a	229	>sp|P62806|H4_MOUSE Histone H4 OS=Mus musculus GN=Hist1h4a PE=1 SV=2	P62806	103	20.25	8	0.395062		0.194175	0.0776699
Uba6	222	>sp|Q8C7R4|UBA6_MOUSE Ubiquitin-like modifier-activating enzyme 6 OS=Mus musculus GN=Uba6 PE=1 SV=1	Q8C7R4	1053	20.25	8	0.395062		0.0189934	0.00759734
Cat	739	>tr|Q3TVZ1|Q3TVZ1_MOUSE Catalase OS=Mus musculus GN=Cat PE=2 SV=1	Q3TVZ1	527	10.25	4	0.390244		0.0189753	0.00759013
Dnm2	611	>sp|P39054|DYN2_MOUSE Dynamin-2 OS=Mus musculus GN=Dnm2 PE=1 SV=2	P39054	870	10.25	4	0.390244		0.0114943	0.0045977
Ankfy1	344	>sp|Q810B6|ANFY1_MOUSE Rabankyrin-5 OS=Mus musculus GN=Ankfy1 PE=1 SV=2	Q810B6	1169	10.25	4	0.390244		0.00855432	0.00342173
Pxdn	719	>sp|Q3UQ28|PXDN_MOUSE Peroxidasin homolog OS=Mus musculus GN=Pxdn PE=1 SV=2	Q3UQ28	1475	10.25	4	0.390244		0.00677966	0.00271186
Utrn	88	>tr|E9Q6R7|E9Q6R7_MOUSE Protein Utrn OS=Mus musculus GN=Utrn PE=1 SV=1	E9Q6R7	3430	10.25	4	0.390244		0.00291545	0.00116618
Gcn1	38	>sp|E9PVA8|GCN1_MOUSE eIF-2-alpha kinase activator GCN1 OS=Mus musculus GN=Gcn1 PE=1 SV=1	E9PVA8	2671	27	10.25	0.37963		0.0101086	0.00374392
Adprh	915	>sp|P54923|ADPRH_MOUSE [Protein ADP-ribosylarginine] hydrolase OS=Mus musculus GN=Adprh PE=1 SV=1	P54923	362	8	3	0.375		0.0220994	0.00828729
Aldh9a1	717	>sp|Q9JLJ2|AL9A1_MOUSE 4-trimethylaminobutyraldehyde dehydrogenase OS=Mus musculus GN=Aldh9a1 PE=1 SV=1	Q9JLJ2	494	8	3	0.375		0.0161943	0.00607287
Ctsd	646	>sp|P18242|CATD_MOUSE Cathepsin D OS=Mus musculus GN=Ctsd PE=1 SV=1	P18242	410	11	4	0.363636		0.0268293	0.0097561
Abce1	482	>sp|P61222|ABCE1_MOUSE ATP-binding cassette sub-family E member 1 OS=Mus musculus GN=Abce1 PE=1 SV=1	P61222	599	11	4	0.363636		0.0183639	0.0066778
Hmgn1	2067	>sp|P18608|HMGN1_MOUSE Non-histone chromosomal protein HMG-14 OS=Mus musculus GN=Hmgn1 PE=1 SV=2	P18608	96	3	1	0.333333		0.03125	0.0104167
Rps5	1166	>sp|P97461|RS5_MOUSE 40S ribosomal protein S5 OS=Mus musculus GN=Rps5 PE=1 SV=3	P97461	204	6	2	0.333333		0.0294118	0.00980392
Cbr4	1232	>sp|Q91VT4|CBR4_MOUSE Carbonyl reductase family member 4 OS=Mus musculus GN=Cbr4 PE=1 SV=2	Q91VT4	236	6	2	0.333333		0.0254237	0.00847458
Mtpn	1149	>sp|P62774|MTPN_MOUSE Myotrophin OS=Mus musculus GN=Mtpn PE=1 SV=2	P62774	118	3	1	0.333333		0.0254237	0.00847458
Sh3gl1	926	>sp|Q62419|SH3G1_MOUSE Endophilin-A2 OS=Mus musculus GN=Sh3gl1 PE=1 SV=1	Q62419	368	9	3	0.333333		0.0244565	0.00815217
Spr	1115	>sp|Q64105|SPRE_MOUSE Sepiapterin reductase OS=Mus musculus GN=Spr PE=1 SV=1	Q64105	261	6	2	0.333333		0.0229885	0.00766284
Mvb12b	1228	>sp|Q6KAU4|MB12B_MOUSE Multivesicular body subunit 12B OS=Mus musculus GN=Mvb12b PE=1 SV=2	Q6KAU4	317	6	2	0.333333		0.0189274	0.00630915
Ldhb	1129	>sp|P16125|LDHB_MOUSE L-lactate dehydrogenase B chain OS=Mus musculus GN=Ldhb PE=1 SV=2	P16125	334	6	2	0.333333		0.0179641	0.00598802
Slc31a1	1973	>sp|Q8K211|COPT1_MOUSE High affinity copper uptake protein 1 OS=Mus musculus GN=Slc31a1 PE=2 SV=1	Q8K211	196	3	1	0.333333		0.0153061	0.00510204
Cops4	776	>sp|O88544|CSN4_MOUSE COP9 signalosome complex subunit 4 OS=Mus musculus GN=Cops4 PE=1 SV=1	O88544	406	6	2	0.333333		0.0147783	0.00492611
Rhof	1942	>sp|Q8BYP3|RHOF_MOUSE Rho-related GTP-binding protein RhoF OS=Mus musculus GN=Rhof PE=1 SV=1	Q8BYP3	211	3	1	0.333333		0.014218	0.00473934
Psma4	1929	>sp|Q9R1P0|PSA4_MOUSE Proteasome subunit alpha type-4 OS=Mus musculus GN=Psma4 PE=1 SV=1	Q9R1P0	261	3	1	0.333333		0.0114943	0.00383142
Capn2	446	>sp|O08529|CAN2_MOUSE Calpain-2 catalytic subunit OS=Mus musculus GN=Capn2 PE=1 SV=4	O08529	700	6	2	0.333333		0.00857143	0.00285714
Vps37c	1353	>sp|Q8R105|VP37C_MOUSE Vacuolar protein sorting-associated protein 37C OS=Mus musculus GN=Vps37c PE=1 SV=1	Q8R105	352	3	1	0.333333		0.00852273	0.00284091
Gmds	1909	>sp|Q8K0C9|GMDS_MOUSE GDP-mannose 4-6 dehydratase OS=Mus musculus GN=Gmds PE=1 SV=1	Q8K0C9	372	3	1	0.333333		0.00806452	0.00268817
Txndc5	1925	>sp|Q91W90|TXND5_MOUSE Thioredoxin domain-containing protein 5 OS=Mus musculus GN=Txndc5 PE=1 SV=2	Q91W90	417	3	1	0.333333		0.00719424	0.00239808
Mfge8	1935	>sp|P21956|MFGM_MOUSE Lactadherin OS=Mus musculus GN=Mfge8 PE=1 SV=3	P21956	463	3	1	0.333333		0.00647948	0.00215983
Ephb4	1165	>sp|P54761|EPHB4_MOUSE Ephrin type-B receptor 4 OS=Mus musculus GN=Ephb4 PE=1 SV=2	P54761	987	6	2	0.333333		0.00607903	0.00202634
Lap3	557	>sp|Q9CPY7|AMPL_MOUSE Cytosol aminopeptidase OS=Mus musculus GN=Lap3 PE=1 SV=3	Q9CPY7	519	3	1	0.333333		0.00578035	0.00192678
Rela	1379	>sp|Q04207|TF65_MOUSE Transcription factor p65 OS=Mus musculus GN=Rela PE=1 SV=1	Q04207	549	3	1	0.333333		0.00546448	0.00182149
Hp1bp3	2073	>sp|Q3TEA8|HP1B3_MOUSE Heterochromatin protein 1-binding protein 3 OS=Mus musculus GN=Hp1bp3 PE=1 SV=1	Q3TEA8	554	3	1	0.333333		0.00541516	0.00180505
Lta4h	892	>sp|P24527|LKHA4_MOUSE Leukotriene A-4 hydrolase OS=Mus musculus GN=Lta4h PE=1 SV=4	P24527	611	3	1	0.333333		0.00490998	0.00163666
Mcmbp	1911	>sp|Q8R3C0|MCMBP_MOUSE Mini-chromosome maintenance complex-binding protein OS=Mus musculus GN=Mcmbp PE=1 SV=1	Q8R3C0	642	3	1	0.333333		0.0046729	0.00155763
Hspa4l	901	>sp|P48722|HS74L_MOUSE Heat shock 70 kDa protein 4L OS=Mus musculus GN=Hspa4l PE=1 SV=2	P48722	838	3	1	0.333333		0.00357995	0.00119332
Msh2	894	>sp|P43247|MSH2_MOUSE DNA mismatch repair protein Msh2 OS=Mus musculus GN=Msh2 PE=1 SV=1	P43247	935	3	1	0.333333		0.00320856	0.00106952
Gvin1	320	>sp|Q80SU7|GVIN1_MOUSE Interferon-induced very large GTPase 1 OS=Mus musculus GN=Gvin1 PE=1 SV=1	Q80SU7	2427	3	1	0.333333		0.00123609	0.000412031
Khsrp	311	>sp|Q3U0V1|FUBP2_MOUSE Far upstream element-binding protein 2 OS=Mus musculus GN=Khsrp PE=1 SV=2	Q3U0V1	748	17	5	0.294118		0.0227273	0.00668449
Akr1a1	1145	>sp|Q9JII6|AK1A1_MOUSE Alcohol dehydrogenase [NADP(+)] OS=Mus musculus GN=Akr1a1 PE=1 SV=3	Q9JII6	325	10.25	3	0.292683		0.0307692	0.00923077
Idh3a	700	>sp|Q9D6R2|IDH3A_MOUSE Isocitrate dehydrogenase [NAD] subunit alpha- mitochondrial OS=Mus musculus GN=Idh3a PE=1 SV=1	Q9D6R2	366	10.25	3	0.292683		0.0273224	0.00819672
Ndrg1	602	>sp|Q62433|NDRG1_MOUSE Protein NDRG1 OS=Mus musculus GN=Ndrg1 PE=1 SV=1	Q62433	394	10.25	3	0.292683		0.0253807	0.00761421
Trpv4	242	>sp|Q9EPK8|TRPV4_MOUSE Transient receptor potential cation channel subfamily V member 4 OS=Mus musculus GN=Trpv4 PE=1 SV=1	Q9EPK8	871	10.25	3	0.292683		0.0114811	0.00344432
Arf5	1024	>sp|P84084|ARF5_MOUSE ADP-ribosylation factor 5 OS=Mus musculus GN=Arf5 PE=1 SV=2	P84084	180	7	2	0.285714		0.0388889	0.0111111
Try10	1032	>tr|Q792Z1|Q792Z1_MOUSE MCG140784 OS=Mus musculus GN=Try10 PE=1 SV=1	Q792Z1	246	7	2	0.285714		0.0284553	0.00813008
Plcd3	878	>sp|Q8K2J0|PLCD3_MOUSE 1-phosphatidylinositol 4-5-bisphosphate phosphodiesterase delta-3 OS=Mus musculus GN=Plcd3 PE=1 SV=2	Q8K2J0	785	7	2	0.285714		0.0089172	0.00254777
Eif4g2	323	>sp|Q62448|IF4G2_MOUSE Eukaryotic translation initiation factor 4 gamma 2 OS=Mus musculus GN=Eif4g2 PE=1 SV=2	Q62448	906	7	2	0.285714		0.00772627	0.00220751
Hba	1662	>sp|P01942|HBA_MOUSE Hemoglobin subunit alpha OS=Mus musculus GN=Hba PE=1 SV=2	P01942	142	4	1	0.25		0.028169	0.00704225
Ppp1cb	925	>sp|P62141|PP1B_MOUSE Serine/threonine-protein phosphatase PP1-beta catalytic subunit OS=Mus musculus GN=Ppp1cb PE=1 SV=3	P62141	327	8	2	0.25		0.0244648	0.00611621
Hist1h1b	1634	>sp|P43276|H15_MOUSE Histone H1.5 OS=Mus musculus GN=Hist1h1b PE=1 SV=2	P43276	223	4	1	0.25		0.0179372	0.0044843
Akr1b7	1592	>sp|P21300|ALD1_MOUSE Aldose reductase-related protein 1 OS=Mus musculus GN=Akr1b7 PE=1 SV=4	P21300	316	4	1	0.25		0.0126582	0.00316456
Dnajb4	1729	>sp|Q9D832|DNJB4_MOUSE DnaJ homolog subfamily B member 4 OS=Mus musculus GN=Dnajb4 PE=1 SV=1	Q9D832	337	4	1	0.25		0.0118694	0.00296736
Ddx18	1616	>sp|Q8K363|DDX18_MOUSE ATP-dependent RNA helicase DDX18 OS=Mus musculus GN=Ddx18 PE=1 SV=1	Q8K363	660	4	1	0.25		0.00606061	0.00151515
Met	1581	>sp|P16056|MET_MOUSE Hepatocyte growth factor receptor OS=Mus musculus GN=Met PE=1 SV=1	P16056	1379	4	1	0.25		0.00290065	0.000725163
Aak1	1203	>sp|Q3UHJ0|AAK1_MOUSE AP2-associated protein kinase 1 OS=Mus musculus GN=Aak1 PE=1 SV=2	Q3UHJ0	959	1	0.25	0.25		0.00104275	0
Abcf3	1974	>sp|Q8K268|ABCF3_MOUSE ATP-binding cassette sub-family F member 3 OS=Mus musculus GN=Abcf3 PE=1 SV=1	Q8K268	709	1	0.25	0.25		0.00141044	0
Abracl	2831	>sp|Q4KML4|ABRAL_MOUSE Costars family protein ABRACL OS=Mus musculus GN=Abracl PE=1 SV=1	Q4KML4	81	1	0.25	0.25		0.0123457	0
Aip	1196	>sp|O08915|AIP_MOUSE AH receptor-interacting protein OS=Mus musculus GN=Aip PE=1 SV=1	O08915	330	1	0.25	0.25		0.0030303	0
Aqp1	2430	>sp|Q02013|AQP1_MOUSE Aquaporin-1 OS=Mus musculus GN=Aqp1 PE=1 SV=3	Q02013	269	1	0.25	0.25		0.00371747	0
Atp5h	3143	>sp|Q9DCX2|ATP5H_MOUSE ATP synthase subunit d- mitochondrial OS=Mus musculus GN=Atp5h PE=1 SV=3	Q9DCX2	161	1	0.25	0.25		0.00621118	0
Atp6v1h	2608	>sp|Q8BVE3|VATH_MOUSE V-type proton ATPase subunit H OS=Mus musculus GN=Atp6v1h PE=1 SV=1	Q8BVE3	483	1	0.25	0.25		0.00207039	0
Atp7a	1746	>sp|Q64430|ATP7A_MOUSE Copper-transporting ATPase 1 OS=Mus musculus GN=Atp7a PE=1 SV=3	Q64430	1491	1	0.25	0.25		0.000670691	0
Calr	1629	>sp|P14211|CALR_MOUSE Calreticulin OS=Mus musculus GN=Calr PE=1 SV=1	P14211	416	1	0.25	0.25		0.00240385	0
Cap1	1609	>sp|P40124|CAP1_MOUSE Adenylyl cyclase-associated protein 1 OS=Mus musculus GN=Cap1 PE=1 SV=4	P40124	474	1	0.25	0.25		0.0021097	0
Cd47	2339	>sp|Q61735|CD47_MOUSE Leukocyte surface antigen CD47 OS=Mus musculus GN=Cd47 PE=1 SV=2	Q61735	303	1	0.25	0.25		0.00330033	0
Csnk1e	3161	>sp|Q9JMK2|KC1E_MOUSE Casein kinase I isoform epsilon OS=Mus musculus GN=Csnk1e PE=1 SV=2	Q9JMK2	416	1	0.25	0.25		0.00240385	0
Cspp1	948	>sp|B2RX88|CSPP1_MOUSE Centrosome and spindle pole associated protein 1 OS=Mus musculus GN=Cspp1 PE=1 SV=2	B2RX88	1205	1	0.25	0.25		0.000829876	0
Cul2	1372	>sp|Q9D4H8|CUL2_MOUSE Cullin-2 OS=Mus musculus GN=Cul2 PE=1 SV=2	Q9D4H8	745	1	0.25	0.25		0.00134228	0
Cyc1	3127	>sp|Q9D0M3|CY1_MOUSE Cytochrome c1- heme protein- mitochondrial OS=Mus musculus GN=Cyc1 PE=1 SV=1	Q9D0M3	325	1	0.25	0.25		0.00307692	0
Dbnl	1170	>sp|Q62418|DBNL_MOUSE Drebrin-like protein OS=Mus musculus GN=Dbnl PE=1 SV=2	Q62418	436	1	0.25	0.25		0.00229358	0
Dctn5	2876	>sp|Q9QZB9|DCTN5_MOUSE Dynactin subunit 5 OS=Mus musculus GN=Dctn5 PE=1 SV=1	Q9QZB9	182	1	0.25	0.25		0.00549451	0
Dhx30	3107	>sp|Q99PU8|DHX30_MOUSE Putative ATP-dependent RNA helicase DHX30 OS=Mus musculus GN=Dhx30 PE=1 SV=1	Q99PU8	1217	1	0.25	0.25		0.000821693	0
Eif2b5	1681	>sp|Q8CHW4|EI2BE_MOUSE Translation initiation factor eIF-2B subunit epsilon OS=Mus musculus GN=Eif2b5 PE=1 SV=1	Q8CHW4	717	1	0.25	0.25		0.0013947	0
Emc4	3123	>sp|Q9CZX9|EMC4_MOUSE ER membrane protein complex subunit 4 OS=Mus musculus GN=Emc4 PE=1 SV=1	Q9CZX9	183	1	0.25	0.25		0.00546448	0
Eva1b	3066	>sp|Q8K2Y3|EVA1B_MOUSE Protein eva-1 homolog B OS=Mus musculus GN=Eva1b PE=1 SV=1	Q8K2Y3	164	1	0.25	0.25		0.00609756	0
Faf1	2830	>sp|P54731|FAF1_MOUSE FAS-associated factor 1 OS=Mus musculus GN=Faf1 PE=1 SV=2	P54731	649	1	0.25	0.25		0.00154083	0
Fah	2927	>sp|P35505|FAAA_MOUSE Fumarylacetoacetase OS=Mus musculus GN=Fah PE=1 SV=2	P35505	419	1	0.25	0.25		0.00238663	0
Fam98a	1965	>sp|Q3TJZ6|FA98A_MOUSE Protein FAM98A OS=Mus musculus GN=Fam98a PE=1 SV=1	Q3TJZ6	515	1	0.25	0.25		0.00194175	0
Fen1	2928	>sp|P39749|FEN1_MOUSE Flap endonuclease 1 OS=Mus musculus GN=Fen1 PE=1 SV=1	P39749	378	1	0.25	0.25		0.0026455	0
Fhl2	2357	>sp|O70433|FHL2_MOUSE Four and a half LIM domains protein 2 OS=Mus musculus GN=Fhl2 PE=1 SV=1	O70433	279	1	0.25	0.25		0.00358423	0
Gba	2919	>sp|P17439|GLCM_MOUSE Glucosylceramidase OS=Mus musculus GN=Gba PE=1 SV=1	P17439	515	1	0.25	0.25		0.00194175	0
Gm5286	3190	>tr|E0CXI6|E0CXI6_MOUSE Protein Gm5286 OS=Mus musculus GN=Gm5286 PE=4 SV=1	E0CXI6	357	1	0.25	0.25		0.00280112	0
Gps1	1981	>sp|Q99LD4|CSN1_MOUSE COP9 signalosome complex subunit 1 OS=Mus musculus GN=Gps1 PE=1 SV=1	Q99LD4	471	1	0.25	0.25		0.00212314	0
Grtp1	2471	>sp|Q9D3N8|GRTP1_MOUSE Growth hormone-regulated TBC protein 1 OS=Mus musculus GN=Grtp1 PE=1 SV=1	Q9D3N8	359	1	0.25	0.25		0.00278552	0
Gyg1	1760	>sp|Q9R062|GLYG_MOUSE Glycogenin-1 OS=Mus musculus GN=Gyg1 PE=1 SV=3	Q9R062	333	1	0.25	0.25		0.003003	0
H1f0	2839	>sp|P10922|H10_MOUSE Histone H1.0 OS=Mus musculus GN=H1f0 PE=2 SV=4	P10922	194	1	0.25	0.25		0.00515464	0
H2-K1	3215	>tr|Q61896|Q61896_MOUSE mRNA OS=Mus musculus GN=H2-K1 PE=2 SV=1	Q61896	368	1	0.25	0.25		0.00271739	0
Haus8	3102	>sp|Q99L00|HAUS8_MOUSE HAUS augmin-like complex subunit 8 OS=Mus musculus GN=Haus8 PE=1 SV=2	Q99L00	373	1	0.25	0.25		0.00268097	0
Hells	2980	>sp|Q60848|HELLS_MOUSE Lymphocyte-specific helicase OS=Mus musculus GN=Hells PE=1 SV=2	Q60848	821	1	0.25	0.25		0.00121803	0
Hibadh	3103	>sp|Q99L13|3HIDH_MOUSE 3-hydroxyisobutyrate dehydrogenase- mitochondrial OS=Mus musculus GN=Hibadh PE=1 SV=1	Q99L13	335	1	0.25	0.25		0.00298507	0
Hist2h2be	3000	>sp|Q64524|H2B2E_MOUSE Histone H2B type 2-E OS=Mus musculus GN=Hist2h2be PE=1 SV=3	Q64524	126	1	0.25	0.25		0.00793651	0
Hnrnph2	2845	>sp|P70333|HNRH2_MOUSE Heterogeneous nuclear ribonucleoprotein H2 OS=Mus musculus GN=Hnrnph2 PE=1 SV=1	P70333	449	1	0.25	0.25		0.00222717	0
Hs1bp3	2338	>sp|Q3TC93|H1BP3_MOUSE HCLS1-binding protein 3 OS=Mus musculus GN=Hs1bp3 PE=1 SV=2	Q3TC93	395	1	0.25	0.25		0.00253165	0
Hsd17b12	1661	>sp|O70503|DHB12_MOUSE Very-long-chain 3-oxoacyl-CoA reductase OS=Mus musculus GN=Hsd17b12 PE=1 SV=1	O70503	312	1	0.25	0.25		0.00320513	0
Hspe1	2438	>sp|Q64433|CH10_MOUSE 10 kDa heat shock protein- mitochondrial OS=Mus musculus GN=Hspe1 PE=1 SV=2	Q64433	102	1	0.25	0.25		0.00980392	0
Igbp1	2076	>sp|Q61249|IGBP1_MOUSE Immunoglobulin-binding protein 1 OS=Mus musculus GN=Igbp1 PE=1 SV=1	Q61249	340	1	0.25	0.25		0.00294118	0
Ikbkb	2904	>sp|O88351|IKKB_MOUSE Inhibitor of nuclear factor kappa-B kinase subunit beta OS=Mus musculus GN=Ikbkb PE=1 SV=1	O88351	757	1	0.25	0.25		0.001321	0
Irf3	2427	>sp|P70671|IRF3_MOUSE Interferon regulatory factor 3 OS=Mus musculus GN=Irf3 PE=1 SV=1	P70671	419	1	0.25	0.25		0.00238663	0
Isoc1	2861	>sp|Q91V64|ISOC1_MOUSE Isochorismatase domain-containing protein 1 OS=Mus musculus GN=Isoc1 PE=1 SV=1	Q91V64	297	1	0.25	0.25		0.003367	0
Itpa	1987	>sp|Q9D892|ITPA_MOUSE Inosine triphosphate pyrophosphatase OS=Mus musculus GN=Itpa PE=1 SV=2	Q9D892	198	1	0.25	0.25		0.00505051	0
Kif2c	1651	>sp|Q922S8|KIF2C_MOUSE Kinesin-like protein KIF2C OS=Mus musculus GN=Kif2c PE=1 SV=1	Q922S8	721	1	0.25	0.25		0.00138696	0
Kpna4	3209	>tr|Q3UGH8|Q3UGH8_MOUSE Putative uncharacterized protein (Fragment) OS=Mus musculus GN=Kpna4 PE=2 SV=1	Q3UGH8	621	1	0.25	0.25		0.00161031	0
Lamp1	2414	>sp|P11438|LAMP1_MOUSE Lysosome-associated membrane glycoprotein 1 OS=Mus musculus GN=Lamp1 PE=1 SV=2	P11438	406	1	0.25	0.25		0.00246305	0
Lrrc47	1641	>sp|Q505F5|LRC47_MOUSE Leucine-rich repeat-containing protein 47 OS=Mus musculus GN=Lrrc47 PE=1 SV=1	Q505F5	581	1	0.25	0.25		0.00172117	0
Lypla2	2878	>sp|Q9WTL7|LYPA2_MOUSE Acyl-protein thioesterase 2 OS=Mus musculus GN=Lypla2 PE=1 SV=1	Q9WTL7	231	1	0.25	0.25		0.004329	0
Magoh	1742	>sp|P61327|MGN_MOUSE Protein mago nashi homolog OS=Mus musculus GN=Magoh PE=2 SV=1	P61327	146	1	0.25	0.25		0.00684932	0
Map2k2	1204	>sp|Q63932|MP2K2_MOUSE Dual specificity mitogen-activated protein kinase kinase 2 OS=Mus musculus GN=Map2k2 PE=1 SV=2	Q63932	401	1	0.25	0.25		0.00249377	0
Memo1	2862	>sp|Q91VH6|MEMO1_MOUSE Protein MEMO1 OS=Mus musculus GN=Memo1 PE=1 SV=1	Q91VH6	297	1	0.25	0.25		0.003367	0
mKIAA0567	3219	>tr|Q80TX7|Q80TX7_MOUSE MKIAA0567 protein (Fragment) OS=Mus musculus GN=mKIAA0567 PE=3 SV=1	Q80TX7	953	1	0.25	0.25		0.00104932	0
Mpst	1945	>sp|Q99J99|THTM_MOUSE 3-mercaptopyruvate sulfurtransferase OS=Mus musculus GN=Mpst PE=1 SV=3	Q99J99	297	1	0.25	0.25		0.003367	0
Mtatp8	2838	>sp|P03930|ATP8_MOUSE ATP synthase protein 8 OS=Mus musculus GN=Mtatp8 PE=1 SV=1	P03930	67	1	0.25	0.25		0.0149254	0
Naa40	2457	>sp|Q8VE10|NAA40_MOUSE N-alpha-acetyltransferase 40 OS=Mus musculus GN=Naa40 PE=1 SV=1	Q8VE10	237	1	0.25	0.25		0.00421941	0
Nap1l4	3010	>sp|Q78ZA7|NP1L4_MOUSE Nucleosome assembly protein 1-like 4 OS=Mus musculus GN=Nap1l4 PE=1 SV=1	Q78ZA7	375	1	0.25	0.25		0.00266667	0
Nit2	3152	>sp|Q9JHW2|NIT2_MOUSE Omega-amidase NIT2 OS=Mus musculus GN=Nit2 PE=1 SV=1	Q9JHW2	276	1	0.25	0.25		0.00362319	0
Nradd	3056	>sp|Q8CJ26|NRADD_MOUSE Death domain-containing membrane protein NRADD OS=Mus musculus GN=Nradd PE=1 SV=1	Q8CJ26	228	1	0.25	0.25		0.00438596	0
Nt5c	2477	>sp|Q9JM14|NT5C_MOUSE 5'(3')-deoxyribonucleotidase- cytosolic type OS=Mus musculus GN=Nt5c PE=1 SV=1	Q9JM14	200	1	0.25	0.25		0.005	0
Pea15	2990	>sp|Q62048|PEA15_MOUSE Astrocytic phosphoprotein PEA-15 OS=Mus musculus GN=Pea15 PE=1 SV=1	Q62048	130	1	0.25	0.25		0.00769231	0
Phldb2	3060	>sp|Q8K1N2|PHLB2_MOUSE Pleckstrin homology-like domain family B member 2 OS=Mus musculus GN=Phldb2 PE=1 SV=2	Q8K1N2	1249	1	0.25	0.25		0.000800641	0
Pik3r4	824	>sp|Q8VD65|PI3R4_MOUSE Phosphoinositide 3-kinase regulatory subunit 4 OS=Mus musculus GN=Pik3r4 PE=1 SV=3	Q8VD65	1358	1	0.25	0.25		0.000736377	0
Pof1b	3068	>sp|Q8K4L4|POF1B_MOUSE Protein POF1B OS=Mus musculus GN=Pof1b PE=2 SV=3	Q8K4L4	587	1	0.25	0.25		0.00170358	0
Pogz	3043	>sp|Q8BZH4|POGZ_MOUSE Pogo transposable element with ZNF domain OS=Mus musculus GN=Pogz PE=1 SV=2	Q8BZH4	1409	1	0.25	0.25		0.000709723	0
Ppan	3089	>sp|Q91YU8|SSF1_MOUSE Suppressor of SWI4 1 homolog OS=Mus musculus GN=Ppan PE=1 SV=2	Q91YU8	470	1	0.25	0.25		0.00212766	0
Ppp2r5b	2886	>tr|Q6PD28|Q6PD28_MOUSE Protein Ppp2r5b OS=Mus musculus GN=Ppp2r5b PE=1 SV=1	Q6PD28	497	1	0.25	0.25		0.00201207	0
Ppp2r5c	2981	>sp|Q60996|2A5G_MOUSE Serine/threonine-protein phosphatase 2A 56 kDa regulatory subunit gamma isoform OS=Mus musculus GN=Ppp2r5c PE=1 SV=2	Q60996	524	1	0.25	0.25		0.0019084	0
Ppt1	2906	>sp|O88531|PPT1_MOUSE Palmitoyl-protein thioesterase 1 OS=Mus musculus GN=Ppt1 PE=1 SV=2	O88531	306	1	0.25	0.25		0.00326797	0
Prkag2	1821	>sp|Q91WG5|AAKG2_MOUSE 5'-AMP-activated protein kinase subunit gamma-2 OS=Mus musculus GN=Prkag2 PE=1 SV=2	Q91WG5	566	1	0.25	0.25		0.00176678	0
Prss23	3131	>sp|Q9D6X6|PRS23_MOUSE Serine protease 23 OS=Mus musculus GN=Prss23 PE=2 SV=2	Q9D6X6	382	1	0.25	0.25		0.0026178	0
Psmg2	2475	>sp|Q9EST4|PSMG2_MOUSE Proteasome assembly chaperone 2 OS=Mus musculus GN=Psmg2 PE=1 SV=1	Q9EST4	264	1	0.25	0.25		0.00378788	0
Rab11fip5	1696	>tr|Q6ZQ33|Q6ZQ33_MOUSE MKIAA0857 protein (Fragment) OS=Mus musculus GN=Rab11fip5 PE=2 SV=1	Q6ZQ33	1353	1	0.25	0.25		0.000739098	0
Rab31	1072	>sp|Q921E2|RAB31_MOUSE Ras-related protein Rab-31 OS=Mus musculus GN=Rab31 PE=1 SV=1	Q921E2	194	1	0.25	0.25		0.00515464	0
Rab32	1725	>sp|Q9CZE3|RAB32_MOUSE Ras-related protein Rab-32 OS=Mus musculus GN=Rab32 PE=1 SV=3	Q9CZE3	223	1	0.25	0.25		0.0044843	0
Rabggtb	2933	>sp|P53612|PGTB2_MOUSE Geranylgeranyl transferase type-2 subunit beta OS=Mus musculus GN=Rabggtb PE=1 SV=2	P53612	339	1	0.25	0.25		0.00294985	0
Rnaseh2a	3117	>sp|Q9CWY8|RNH2A_MOUSE Ribonuclease H2 subunit A OS=Mus musculus GN=Rnaseh2a PE=1 SV=2	Q9CWY8	301	1	0.25	0.25		0.00332226	0
Scfd1	1039	>sp|Q8BRF7|SCFD1_MOUSE Sec1 family domain-containing protein 1 OS=Mus musculus GN=Scfd1 PE=1 SV=1	Q8BRF7	639	1	0.25	0.25		0.00156495	0
Smad4	2955	>sp|P97471|SMAD4_MOUSE Mothers against decapentaplegic homolog 4 OS=Mus musculus GN=Smad4 PE=1 SV=2	P97471	551	1	0.25	0.25		0.00181488	0
Snx12	2065	>sp|O70493|SNX12_MOUSE Sorting nexin-12 OS=Mus musculus GN=Snx12 PE=1 SV=1	O70493	165	1	0.25	0.25		0.00606061	0
Spata5	1380	>sp|Q3UMC0|SPAT5_MOUSE Spermatogenesis-associated protein 5 OS=Mus musculus GN=Spata5 PE=1 SV=2	Q3UMC0	893	1	0.25	0.25		0.00111982	0
Sprr1a	2994	>sp|Q62266|SPR1A_MOUSE Cornifin-A OS=Mus musculus GN=Sprr1a PE=1 SV=1	Q62266	144	1	0.25	0.25		0.00694444	0
Stk10	2899	>sp|O55098|STK10_MOUSE Serine/threonine-protein kinase 10 OS=Mus musculus GN=Stk10 PE=1 SV=2	O55098	966	1	0.25	0.25		0.0010352	0
Supt5h	1626	>sp|O55201|SPT5H_MOUSE Transcription elongation factor SPT5 OS=Mus musculus GN=Supt5h PE=1 SV=1	O55201	1082	1	0.25	0.25		0.000924214	0
Taldo1	3096	>sp|Q93092|TALDO_MOUSE Transaldolase OS=Mus musculus GN=Taldo1 PE=1 SV=2	Q93092	337	1	0.25	0.25		0.00296736	0
Tinagl1	3098	>sp|Q99JR5|TINAL_MOUSE Tubulointerstitial nephritis antigen-like OS=Mus musculus GN=Tinagl1 PE=1 SV=1	Q99JR5	466	1	0.25	0.25		0.00214592	0
Tmed7	3195	>tr|E9Q7G1|E9Q7G1_MOUSE Protein Tmed7 OS=Mus musculus GN=Tmed7 PE=1 SV=1	E9Q7G1	188	1	0.25	0.25		0.00531915	0
Tmem106b	3020	>sp|Q80X71|T106B_MOUSE Transmembrane protein 106B OS=Mus musculus GN=Tmem106b PE=1 SV=1	Q80X71	275	1	0.25	0.25		0.00363636	0
Tmem184b	3025	>sp|Q8BG09|T184B_MOUSE Transmembrane protein 184B OS=Mus musculus GN=Tmem184b PE=2 SV=1	Q8BG09	407	1	0.25	0.25		0.002457	0
Trove2	1697	>sp|O08848|RO60_MOUSE 60 kDa SS-A/Ro ribonucleoprotein OS=Mus musculus GN=Trove2 PE=1 SV=1	O08848	538	1	0.25	0.25		0.00185874	0
Ttc27	2451	>sp|Q8CD92|TTC27_MOUSE Tetratricopeptide repeat protein 27 OS=Mus musculus GN=Ttc27 PE=1 SV=2	Q8CD92	847	1	0.25	0.25		0.00118064	0
Txnip	2082	>sp|Q8BG60|TXNIP_MOUSE Thioredoxin-interacting protein OS=Mus musculus GN=Txnip PE=1 SV=1	Q8BG60	397	1	0.25	0.25		0.00251889	0
U2af1	2871	>sp|Q9D883|U2AF1_MOUSE Splicing factor U2AF 35 kDa subunit OS=Mus musculus GN=U2af1 PE=1 SV=4	Q9D883	239	1	0.25	0.25		0.0041841	0
Ube2d2	2948	>sp|P62838|UB2D2_MOUSE Ubiquitin-conjugating enzyme E2 D2 OS=Mus musculus GN=Ube2d2 PE=1 SV=1	P62838	147	1	0.25	0.25		0.00680272	0
Ufsp1	3122	>sp|Q9CZP0|UFSP1_MOUSE Ufm1-specific protease 1 OS=Mus musculus GN=Ufsp1 PE=1 SV=1	Q9CZP0	217	1	0.25	0.25		0.00460829	0
Uso1	931	>sp|Q9Z1Z0|USO1_MOUSE General vesicular transport factor p115 OS=Mus musculus GN=Uso1 PE=1 SV=2	Q9Z1Z0	959	1	0.25	0.25		0.00104275	0
Vps4a	3081	>sp|Q8VEJ9|VPS4A_MOUSE Vacuolar protein sorting-associated protein 4A OS=Mus musculus GN=Vps4a PE=1 SV=1	Q8VEJ9	437	1	0.25	0.25		0.00228833	0
Wdr77	1980	>sp|Q99J09|MEP50_MOUSE Methylosome protein 50 OS=Mus musculus GN=Wdr77 PE=1 SV=1	Q99J09	342	1	0.25	0.25		0.00292398	0
Psmb4	812	>sp|P99026|PSB4_MOUSE Proteasome subunit beta type-4 OS=Mus musculus GN=Psmb4 PE=1 SV=1	P99026	264	9	2	0.222222		0.0340909	0.00757576
Ptges3	1320	>sp|Q9R0Q7|TEBP_MOUSE Prostaglandin E synthase 3 OS=Mus musculus GN=Ptges3 PE=1 SV=1	Q9R0Q7	160	5	1	0.2		0.03125	0.00625
Gclm	1310	>sp|O09172|GSH0_MOUSE Glutamate--cysteine ligase regulatory subunit OS=Mus musculus GN=Gclm PE=1 SV=1	O09172	274	5	1	0.2		0.0182482	0.00364964
Dctn2	1370	>sp|Q99KJ8|DCTN2_MOUSE Dynactin subunit 2 OS=Mus musculus GN=Dctn2 PE=1 SV=3	Q99KJ8	402	5	1	0.2		0.0124378	0.00248756
Acadm	798	>sp|P45952|ACADM_MOUSE Medium-chain specific acyl-CoA dehydrogenase- mitochondrial OS=Mus musculus GN=Acadm PE=1 SV=1	P45952	421	5	1	0.2		0.0118765	0.0023753
Dpp3	722	>sp|Q99KK7|DPP3_MOUSE Dipeptidyl peptidase 3 OS=Mus musculus GN=Dpp3 PE=1 SV=2	Q99KK7	738	5	1	0.2		0.00677507	0.00135501
Plin3	1174	>sp|Q9DBG5|PLIN3_MOUSE Perilipin-3 OS=Mus musculus GN=Plin3 PE=1 SV=1	Q9DBG5	437	6	1	0.166667		0.01373	0.00228833
Cops5	1043	>sp|O35864|CSN5_MOUSE COP9 signalosome complex subunit 5 OS=Mus musculus GN=Cops5 PE=1 SV=3	O35864	334	7	1	0.142857		0.0209581	0.00299401
Abcc3	2351	>sp|B2RX12|MRP3_MOUSE Canalicular multispecific organic anion transporter 2 OS=Mus musculus GN=Abcc3 PE=1 SV=1	B2RX12	1523	2	0.25	0.125		0.0013132	0
Adgrv1	2749	>tr|B8JJE0|B8JJE0_MOUSE Protein Adgrv1 OS=Mus musculus GN=Adgrv1 PE=1 SV=1	B8JJE0	6298	2	0.25	0.125		0.000317561	0
Ahcyl1	1349	>sp|Q80SW1|SAHH2_MOUSE Putative adenosylhomocysteinase 2 OS=Mus musculus GN=Ahcyl1 PE=1 SV=1	Q80SW1	530	2	0.25	0.125		0.00377358	0
Anp32b	1446	>sp|Q9EST5|AN32B_MOUSE Acidic leucine-rich nuclear phosphoprotein 32 family member B OS=Mus musculus GN=Anp32b PE=1 SV=1	Q9EST5	272	2	0.25	0.125		0.00735294	0
Arhgef7	2400	>sp|Q9ES28|ARHG7_MOUSE Rho guanine nucleotide exchange factor 7 OS=Mus musculus GN=Arhgef7 PE=1 SV=2	Q9ES28	862	2	0.25	0.125		0.00232019	0
Arl15	2600	>sp|Q8BGR6|ARL15_MOUSE ADP-ribosylation factor-like protein 15 OS=Mus musculus GN=Arl15 PE=1 SV=1	Q8BGR6	204	2	0.25	0.125		0.00980392	0
Ash1l	2670	>sp|Q99MY8|ASH1L_MOUSE Histone-lysine N-methyltransferase ASH1L OS=Mus musculus GN=Ash1l PE=1 SV=3	Q99MY8	2958	2	0.25	0.125		0.000676133	0
Bicc1	2040	>sp|Q99MQ1|BICC1_MOUSE Protein bicaudal C homolog 1 OS=Mus musculus GN=Bicc1 PE=1 SV=1	Q99MQ1	977	2	0.25	0.125		0.00204708	0
Btf3	2381	>sp|Q64152|BTF3_MOUSE Transcription factor BTF3 OS=Mus musculus GN=Btf3 PE=1 SV=3	Q64152	204	2	0.25	0.125		0.00980392	0
Calu	2000	>sp|O35887|CALU_MOUSE Calumenin OS=Mus musculus GN=Calu PE=1 SV=1	O35887	315	2	0.25	0.125		0.00634921	0
Cdk2	1612	>sp|P97377|CDK2_MOUSE Cyclin-dependent kinase 2 OS=Mus musculus GN=Cdk2 PE=1 SV=2	P97377	346	2	0.25	0.125		0.00578035	0
Cdkn2a	2321	>sp|P51480|CDN2A_MOUSE Cyclin-dependent kinase inhibitor 2A OS=Mus musculus GN=Cdkn2a PE=1 SV=2	P51480	168	2	0.25	0.125		0.0119048	0
Cdo1	2365	>sp|P60334|CDO1_MOUSE Cysteine dioxygenase type 1 OS=Mus musculus GN=Cdo1 PE=1 SV=1	P60334	200	2	0.25	0.125		0.01	0
Chaf1b	1726	>sp|Q9D0N7|CAF1B_MOUSE Chromatin assembly factor 1 subunit B OS=Mus musculus GN=Chaf1b PE=1 SV=1	Q9D0N7	572	2	0.25	0.125		0.0034965	0
Clcn5	2727	>sp|Q9WVD4|CLCN5_MOUSE H(+)/Cl(-) exchange transporter 5 OS=Mus musculus GN=Clcn5 PE=1 SV=1	Q9WVD4	816	2	0.25	0.125		0.00245098	0
Cnot2	2449	>sp|Q8C5L3|CNOT2_MOUSE CCR4-NOT transcription complex subunit 2 OS=Mus musculus GN=Cnot2 PE=1 SV=2	Q8C5L3	540	2	0.25	0.125		0.0037037	0
Cog4	1440	>sp|Q8R1U1|COG4_MOUSE Conserved oligomeric Golgi complex subunit 4 OS=Mus musculus GN=Cog4 PE=1 SV=1	Q8R1U1	785	2	0.25	0.125		0.00254777	0
Cope	1360	>sp|O89079|COPE_MOUSE Coatomer subunit epsilon OS=Mus musculus GN=Cope PE=1 SV=3	O89079	308	2	0.25	0.125		0.00649351	0
Coro1b	1607	>sp|Q9WUM3|COR1B_MOUSE Coronin-1B OS=Mus musculus GN=Coro1b PE=1 SV=1	Q9WUM3	484	2	0.25	0.125		0.00413223	0
Cstb	1613	>sp|Q62426|CYTB_MOUSE Cystatin-B OS=Mus musculus GN=Cstb PE=1 SV=1	Q62426	98	2	0.25	0.125		0.0204082	0
Ddx19b	2813	>tr|Q8R3C7|Q8R3C7_MOUSE DEAD (Asp-Glu-Ala-Asp) box polypeptide 19b OS=Mus musculus GN=Ddx19b PE=1 SV=1	Q8R3C7	479	2	0.25	0.125		0.00417537	0
Dsg1b	2592	>sp|Q7TSF1|DSG1B_MOUSE Desmoglein-1-beta OS=Mus musculus GN=Dsg1b PE=1 SV=1	Q7TSF1	1060	2	0.25	0.125		0.00188679	0
Dusp3	938	>sp|Q9D7X3|DUS3_MOUSE Dual specificity protein phosphatase 3 OS=Mus musculus GN=Dusp3 PE=1 SV=1	Q9D7X3	185	2	0.25	0.125		0.0108108	0
Dyrk1a	1181	>sp|Q61214|DYR1A_MOUSE Dual specificity tyrosine-phosphorylation-regulated kinase 1A OS=Mus musculus GN=Dyrk1a PE=1 SV=1	Q61214	763	2	0.25	0.125		0.00262123	0
Eci1	2529	>sp|P42125|ECI1_MOUSE Enoyl-CoA delta isomerase 1- mitochondrial OS=Mus musculus GN=Eci1 PE=1 SV=2	P42125	289	2	0.25	0.125		0.00692042	0
Eif2b1	1617	>sp|Q99LC8|EI2BA_MOUSE Translation initiation factor eIF-2B subunit alpha OS=Mus musculus GN=Eif2b1 PE=1 SV=1	Q99LC8	305	2	0.25	0.125		0.00655738	0
Eif2b4	2378	>sp|Q61749|EI2BD_MOUSE Translation initiation factor eIF-2B subunit delta OS=Mus musculus GN=Eif2b4 PE=1 SV=2	Q61749	524	2	0.25	0.125		0.00381679	0
Emc8	2002	>sp|O70378|EMC8_MOUSE ER membrane protein complex subunit 8 OS=Mus musculus GN=Emc8 PE=1 SV=1	O70378	207	2	0.25	0.125		0.00966184	0
Enah	2548	>sp|Q03173|ENAH_MOUSE Protein enabled homolog OS=Mus musculus GN=Enah PE=1 SV=2	Q03173	802	2	0.25	0.125		0.00249377	0
Fam160b2	2597	>sp|Q80YR2|F16B2_MOUSE Protein FAM160B2 OS=Mus musculus GN=Fam160b2 PE=1 SV=2	Q80YR2	744	2	0.25	0.125		0.00268817	0
Gak	2039	>sp|Q99KY4|GAK_MOUSE Cyclin-G-associated kinase OS=Mus musculus GN=Gak PE=1 SV=2	Q99KY4	1305	2	0.25	0.125		0.00153257	0
Gapvd1	945	>sp|Q6PAR5|GAPD1_MOUSE GTPase-activating protein and VPS9 domain-containing protein 1 OS=Mus musculus GN=Gapvd1 PE=1 SV=2	Q6PAR5	1458	2	0.25	0.125		0.00137174	0
Gdf15	2730	>sp|Q9Z0J7|GDF15_MOUSE Growth/differentiation factor 15 OS=Mus musculus GN=Gdf15 PE=2 SV=2	Q9Z0J7	303	2	0.25	0.125		0.00660066	0
Gemin5	2610	>sp|Q8BX17|GEMI5_MOUSE Gem-associated protein 5 OS=Mus musculus GN=Gemin5 PE=1 SV=2	Q8BX17	1502	2	0.25	0.125		0.00133156	0
Gnai1	1952	>sp|B2RSH2|GNAI1_MOUSE Guanine nucleotide-binding protein G(i) subunit alpha-1 OS=Mus musculus GN=Gnai1 PE=1 SV=1	B2RSH2	354	2	0.25	0.125		0.00564972	0
Grb10	2377	>sp|Q60760|GRB10_MOUSE Growth factor receptor-bound protein 10 OS=Mus musculus GN=Grb10 PE=1 SV=2	Q60760	621	2	0.25	0.125		0.00322061	0
Gstz1	2054	>sp|Q9WVL0|MAAI_MOUSE Maleylacetoacetate isomerase OS=Mus musculus GN=Gstz1 PE=1 SV=1	Q9WVL0	216	2	0.25	0.125		0.00925926	0
Gtpbp10	2626	>sp|Q8K013|GTPBA_MOUSE GTP-binding protein 10 OS=Mus musculus GN=Gtpbp10 PE=2 SV=1	Q8K013	366	2	0.25	0.125		0.00546448	0
H2afv	2374	>sp|Q3THW5|H2AV_MOUSE Histone H2A.V OS=Mus musculus GN=H2afv PE=1 SV=3	Q3THW5	128	2	0.25	0.125		0.015625	0
Hal	2526	>sp|P35492|HUTH_MOUSE Histidine ammonia-lyase OS=Mus musculus GN=Hal PE=1 SV=1	P35492	657	2	0.25	0.125		0.00304414	0
Hccs	2007	>sp|P53702|CCHL_MOUSE Cytochrome c-type heme lyase OS=Mus musculus GN=Hccs PE=1 SV=2	P53702	272	2	0.25	0.125		0.00735294	0
Hnrnpll	1210	>sp|Q921F4|HNRLL_MOUSE Heterogeneous nuclear ribonucleoprotein L-like OS=Mus musculus GN=Hnrnpll PE=1 SV=3	Q921F4	591	2	0.25	0.125		0.00338409	0
Hrsp12	2534	>sp|P52760|UK114_MOUSE Ribonuclease UK114 OS=Mus musculus GN=Hrsp12 PE=1 SV=3	P52760	135	2	0.25	0.125		0.0148148	0
Huwe1	832	>sp|Q7TMY8|HUWE1_MOUSE E3 ubiquitin-protein ligase HUWE1 OS=Mus musculus GN=Huwe1 PE=1 SV=5	Q7TMY8	4377	2	0.25	0.125		0.000456934	0
Insrr	2724	>sp|Q9WTL4|INSRR_MOUSE Insulin receptor-related protein OS=Mus musculus GN=Insrr PE=1 SV=2	Q9WTL4	1300	2	0.25	0.125		0.00153846	0
Kif17	2671	>sp|Q99PW8|KIF17_MOUSE Kinesin-like protein KIF17 OS=Mus musculus GN=Kif17 PE=1 SV=1	Q99PW8	1038	2	0.25	0.125		0.00192678	0
Litaf	2712	>sp|Q9JLJ0|LITAF_MOUSE Lipopolysaccharide-induced tumor necrosis factor-alpha factor homolog OS=Mus musculus GN=Litaf PE=1 SV=1	Q9JLJ0	161	2	0.25	0.125		0.0124224	0
Lsg1	1670	>sp|Q3UM18|LSG1_MOUSE Large subunit GTPase 1 homolog OS=Mus musculus GN=Lsg1 PE=1 SV=2	Q3UM18	644	2	0.25	0.125		0.00310559	0
Lsm2	2502	>sp|O35900|LSM2_MOUSE U6 snRNA-associated Sm-like protein LSm2 OS=Mus musculus GN=Lsm2 PE=1 SV=1	O35900	95	2	0.25	0.125		0.0210526	0
Mapk14	2360	>sp|P47811|MK14_MOUSE Mitogen-activated protein kinase 14 OS=Mus musculus GN=Mapk14 PE=1 SV=3	P47811	360	2	0.25	0.125		0.00555556	0
Mela	2762	>tr|P70355|P70355_MOUSE Gag-Pol polyprotein OS=Mus musculus GN=Mela PE=2 SV=1	P70355	1734	2	0.25	0.125		0.0011534	0
Mlec	1967	>sp|Q6ZQI3|MLEC_MOUSE Malectin OS=Mus musculus GN=Mlec PE=1 SV=2	Q6ZQI3	291	2	0.25	0.125		0.00687285	0
Myef2	1154	>sp|Q8C854|MYEF2_MOUSE Myelin expression factor 2 OS=Mus musculus GN=Myef2 PE=1 SV=1	Q8C854	591	2	0.25	0.125		0.00338409	0
Naglu	3200	>tr|O88325|O88325_MOUSE Alpha-N-acetylglucosaminidase OS=Mus musculus GN=Naglu PE=1 SV=1	O88325	739	2	0.25	0.125		0.00270636	0
Ndrg3	1194	>sp|Q9QYF9|NDRG3_MOUSE Protein NDRG3 OS=Mus musculus GN=Ndrg3 PE=1 SV=1	Q9QYF9	375	2	0.25	0.125		0.00533333	0
Nelfb	2617	>sp|Q8C4Y3|NELFB_MOUSE Negative elongation factor B OS=Mus musculus GN=Nelfb PE=1 SV=2	Q8C4Y3	580	2	0.25	0.125		0.00344828	0
Nemf	2450	>sp|Q8CCP0|NEMF_MOUSE Nuclear export mediator factor Nemf OS=Mus musculus GN=Nemf PE=1 SV=2	Q8CCP0	1064	2	0.25	0.125		0.0018797	0
Nmral1	910	>sp|Q8K2T1|NMRL1_MOUSE NmrA-like family domain-containing protein 1 OS=Mus musculus GN=Nmral1 PE=1 SV=1	Q8K2T1	309	2	0.25	0.125		0.00647249	0
Npepps	410	>sp|Q11011|PSA_MOUSE Puromycin-sensitive aminopeptidase OS=Mus musculus GN=Npepps PE=1 SV=2	Q11011	920	2	0.25	0.125		0.00217391	0
Nudt16l1	2649	>sp|Q8VHN8|SDOS_MOUSE Protein syndesmos OS=Mus musculus GN=Nudt16l1 PE=1 SV=2	Q8VHN8	211	2	0.25	0.125		0.00947867	0
Nup98	1646	>sp|Q6PFD9|NUP98_MOUSE Nuclear pore complex protein Nup98-Nup96 OS=Mus musculus GN=Nup98 PE=1 SV=2	Q6PFD9	1816	2	0.25	0.125		0.00110132	0
Nutf2	2336	>sp|P61971|NTF2_MOUSE Nuclear transport factor 2 OS=Mus musculus GN=Nutf2 PE=1 SV=1	P61971	127	2	0.25	0.125		0.015748	0
Osbp	1045	>sp|Q3B7Z2|OSBP1_MOUSE Oxysterol-binding protein 1 OS=Mus musculus GN=Osbp PE=1 SV=3	Q3B7Z2	805	2	0.25	0.125		0.00248447	0
Oxsr1	1366	>sp|Q6P9R2|OXSR1_MOUSE Serine/threonine-protein kinase OSR1 OS=Mus musculus GN=Oxsr1 PE=1 SV=1	Q6P9R2	527	2	0.25	0.125		0.00379507	0
Pafah1b2	2435	>sp|Q61206|PA1B2_MOUSE Platelet-activating factor acetylhydrolase IB subunit beta OS=Mus musculus GN=Pafah1b2 PE=1 SV=2	Q61206	229	2	0.25	0.125		0.00873362	0
Parp12	2612	>sp|Q8BZ20|PAR12_MOUSE Poly [ADP-ribose] polymerase 12 OS=Mus musculus GN=Parp12 PE=1 SV=3	Q8BZ20	711	2	0.25	0.125		0.00281294	0
Pdhb	2327	>sp|Q9D051|ODPB_MOUSE Pyruvate dehydrogenase E1 component subunit beta- mitochondrial OS=Mus musculus GN=Pdhb PE=1 SV=1	Q9D051	359	2	0.25	0.125		0.00557103	0
Pdxk	2628	>sp|Q8K183|PDXK_MOUSE Pyridoxal kinase OS=Mus musculus GN=Pdxk PE=1 SV=1	Q8K183	312	2	0.25	0.125		0.00641026	0
Pgrmc1	2318	>sp|O55022|PGRC1_MOUSE Membrane-associated progesterone receptor component 1 OS=Mus musculus GN=Pgrmc1 PE=1 SV=4	O55022	195	2	0.25	0.125		0.0102564	0
Pld3	2498	>sp|O35405|PLD3_MOUSE Phospholipase D3 OS=Mus musculus GN=Pld3 PE=1 SV=1	O35405	488	2	0.25	0.125		0.00409836	0
Polr1c	2362	>sp|P52432|RPAC1_MOUSE DNA-directed RNA polymerases I and III subunit RPAC1 OS=Mus musculus GN=Polr1c PE=1 SV=3	P52432	346	2	0.25	0.125		0.00578035	0
Ppm1f	2388	>sp|Q8CGA0|PPM1F_MOUSE Protein phosphatase 1F OS=Mus musculus GN=Ppm1f PE=1 SV=1	Q8CGA0	452	2	0.25	0.125		0.00442478	0
Ppp2r1b	1647	>sp|Q7TNP2|2AAB_MOUSE Serine/threonine-protein phosphatase 2A 65 kDa regulatory subunit A beta isoform OS=Mus musculus GN=Ppp2r1b PE=1 SV=2	Q7TNP2	601	2	0.25	0.125		0.00332779	0
Ppp2r4	2364	>sp|P58389|PTPA_MOUSE Serine/threonine-protein phosphatase 2A activator OS=Mus musculus GN=Ppp2r4 PE=1 SV=1	P58389	323	2	0.25	0.125		0.00619195	0
Psme3	1704	>sp|P61290|PSME3_MOUSE Proteasome activator complex subunit 3 OS=Mus musculus GN=Psme3 PE=1 SV=1	P61290	254	2	0.25	0.125		0.00787402	0
Psmg1	1448	>sp|Q9JK23|PSMG1_MOUSE Proteasome assembly chaperone 1 OS=Mus musculus GN=Psmg1 PE=1 SV=1	Q9JK23	289	2	0.25	0.125		0.00692042	0
Rabgap1	1195	>sp|A2AWA9|RBGP1_MOUSE Rab GTPase-activating protein 1 OS=Mus musculus GN=Rabgap1 PE=1 SV=1	A2AWA9	1064	2	0.25	0.125		0.0018797	0
Rbfox1	2710	>sp|Q9JJ43|RFOX1_MOUSE RNA binding protein fox-1 homolog 1 OS=Mus musculus GN=Rbfox1 PE=1 SV=3	Q9JJ43	396	2	0.25	0.125		0.00505051	0
Rbm14	2448	>sp|Q8C2Q3|RBM14_MOUSE RNA-binding protein 14 OS=Mus musculus GN=Rbm14 PE=1 SV=1	Q8C2Q3	669	2	0.25	0.125		0.00298954	0
Rras	1375	>sp|P10833|RRAS_MOUSE Ras-related protein R-Ras OS=Mus musculus GN=Rras PE=1 SV=1	P10833	218	2	0.25	0.125		0.00917431	0
RtcA	2472	>sp|Q9D7H3|RTCA_MOUSE RNA 3'-terminal phosphate cyclase OS=Mus musculus GN=RtcA PE=1 SV=2	Q9D7H3	366	2	0.25	0.125		0.00546448	0
S100a14	2682	>sp|Q9D2Q8|S10AE_MOUSE Protein S100-A14 OS=Mus musculus GN=S100a14 PE=1 SV=1	Q9D2Q8	104	2	0.25	0.125		0.0192308	0
S100a16	2817	>tr|Q9D708|Q9D708_MOUSE Protein S100a16 OS=Mus musculus GN=S100a16 PE=1 SV=1	Q9D708	124	2	0.25	0.125		0.016129	0
Scn2a1	2747	>tr|B1AWN6|B1AWN6_MOUSE Sodium channel protein OS=Mus musculus GN=Scn2a1 PE=1 SV=1	B1AWN6	2006	2	0.25	0.125		0.000997009	0
Selenbp2	2437	>sp|Q63836|SBP2_MOUSE Selenium-binding protein 2 OS=Mus musculus GN=Selenbp2 PE=1 SV=2	Q63836	472	2	0.25	0.125		0.00423729	0
Sept10	2387	>sp|Q8C650|SEP10_MOUSE Septin-10 OS=Mus musculus GN=Sept10 PE=1 SV=1	Q8C650	452	2	0.25	0.125		0.00442478	0
Serhl	2700	>sp|Q9EPB5|SERHL_MOUSE Serine hydrolase-like protein OS=Mus musculus GN=Serhl PE=1 SV=1	Q9EPB5	311	2	0.25	0.125		0.00643087	0
Smad9	2709	>sp|Q9JIW5|SMAD9_MOUSE Mothers against decapentaplegic homolog 9 OS=Mus musculus GN=Smad9 PE=1 SV=2	Q9JIW5	430	2	0.25	0.125		0.00465116	0
Smarca4	2554	>sp|Q3TKT4|SMCA4_MOUSE Transcription activator BRG1 OS=Mus musculus GN=Smarca4 PE=1 SV=1	Q3TKT4	1613	2	0.25	0.125		0.00123993	0
Snrnp40	2584	>sp|Q6PE01|SNR40_MOUSE U5 small nuclear ribonucleoprotein 40 kDa protein OS=Mus musculus GN=Snrnp40 PE=1 SV=1	Q6PE01	358	2	0.25	0.125		0.00558659	0
Snx17	2609	>sp|Q8BVL3|SNX17_MOUSE Sorting nexin-17 OS=Mus musculus GN=Snx17 PE=1 SV=2	Q8BVL3	470	2	0.25	0.125		0.00425532	0
Strn3	2399	>sp|Q9ERG2|STRN3_MOUSE Striatin-3 OS=Mus musculus GN=Strn3 PE=1 SV=1	Q9ERG2	796	2	0.25	0.125		0.00251256	0
Suclg2	643	>sp|Q9Z2I8|SUCB2_MOUSE Succinate--CoA ligase [GDP-forming] subunit beta- mitochondrial OS=Mus musculus GN=Suclg2 PE=1 SV=3	Q9Z2I8	433	2	0.25	0.125		0.00461894	0
Tbc1d10a	924	>sp|P58802|TB10A_MOUSE TBC1 domain family member 10A OS=Mus musculus GN=Tbc1d10a PE=1 SV=1	P58802	500	2	0.25	0.125		0.004	0
Tbc1d15	1387	>sp|Q9CXF4|TBC15_MOUSE TBC1 domain family member 15 OS=Mus musculus GN=Tbc1d15 PE=1 SV=1	Q9CXF4	671	2	0.25	0.125		0.00298063	0
Tbk1	1657	>sp|Q9WUN2|TBK1_MOUSE Serine/threonine-protein kinase TBK1 OS=Mus musculus GN=Tbk1 PE=1 SV=1	Q9WUN2	729	2	0.25	0.125		0.00274348	0
Tbl3	2616	>sp|Q8C4J7|TBL3_MOUSE Transducin beta-like protein 3 OS=Mus musculus GN=Tbl3 PE=2 SV=1	Q8C4J7	801	2	0.25	0.125		0.00249688	0
Ten1	2687	>sp|Q9D7K2|TEN1L_MOUSE CST complex subunit TEN1 OS=Mus musculus GN=Ten1 PE=1 SV=1	Q9D7K2	161	2	0.25	0.125		0.0124224	0
Tmem165	2535	>sp|P52875|TM165_MOUSE Transmembrane protein 165 OS=Mus musculus GN=Tmem165 PE=1 SV=2	P52875	323	2	0.25	0.125		0.00619195	0
Tmem184c	2555	>sp|Q3TPR7|T184C_MOUSE Transmembrane protein 184C OS=Mus musculus GN=Tmem184c PE=2 SV=1	Q3TPR7	525	2	0.25	0.125		0.00380952	0
Tns3	1707	>sp|Q5SSZ5|TENS3_MOUSE Tensin-3 OS=Mus musculus GN=Tns3 PE=1 SV=1	Q5SSZ5	1440	2	0.25	0.125		0.00138889	0
Tpcn1	2473	>sp|Q9EQJ0|TPC1_MOUSE Two pore calcium channel protein 1 OS=Mus musculus GN=Tpcn1 PE=1 SV=1	Q9EQJ0	817	2	0.25	0.125		0.00244798	0
Trappc5	2397	>sp|Q9CQA1|TPPC5_MOUSE Trafficking protein particle complex subunit 5 OS=Mus musculus GN=Trappc5 PE=1 SV=1	Q9CQA1	188	2	0.25	0.125		0.0106383	0
Trim32	2325	>sp|Q8CH72|TRI32_MOUSE E3 ubiquitin-protein ligase TRIM32 OS=Mus musculus GN=Trim32 PE=1 SV=2	Q8CH72	655	2	0.25	0.125		0.00305344	0
Tulp3	2507	>sp|O88413|TULP3_MOUSE Tubby-related protein 3 OS=Mus musculus GN=Tulp3 PE=1 SV=1	O88413	460	2	0.25	0.125		0.00434783	0
Txndc17	2345	>sp|Q9CQM5|TXD17_MOUSE Thioredoxin domain-containing protein 17 OS=Mus musculus GN=Txndc17 PE=1 SV=1	Q9CQM5	123	2	0.25	0.125		0.0162602	0
Ubap2l	1069	>sp|Q80X50|UBP2L_MOUSE Ubiquitin-associated protein 2-like OS=Mus musculus GN=Ubap2l PE=1 SV=1	Q80X50	1107	2	0.25	0.125		0.00180668	0
Ufm1	2366	>sp|P61961|UFM1_MOUSE Ubiquitin-fold modifier 1 OS=Mus musculus GN=Ufm1 PE=1 SV=1	P61961	85	2	0.25	0.125		0.0235294	0
Uqcrc2	816	>sp|Q9DB77|QCR2_MOUSE Cytochrome b-c1 complex subunit 2- mitochondrial OS=Mus musculus GN=Uqcrc2 PE=1 SV=1	Q9DB77	453	2	0.25	0.125		0.00441501	0
Urod	1639	>sp|P70697|DCUP_MOUSE Uroporphyrinogen decarboxylase OS=Mus musculus GN=Urod PE=1 SV=2	P70697	367	2	0.25	0.125		0.00544959	0
Vps16	1384	>sp|Q920Q4|VPS16_MOUSE Vacuolar protein sorting-associated protein 16 homolog OS=Mus musculus GN=Vps16 PE=1 SV=3	Q920Q4	839	2	0.25	0.125		0.00238379	0
Wdfy1	2490	>sp|E9Q4P1|WDFY1_MOUSE WD repeat and FYVE domain-containing protein 1 OS=Mus musculus GN=Wdfy1 PE=1 SV=1	E9Q4P1	410	2	0.25	0.125		0.00487805	0
Wdr61	2703	>sp|Q9ERF3|WDR61_MOUSE WD repeat-containing protein 61 OS=Mus musculus GN=Wdr61 PE=1 SV=1	Q9ERF3	305	2	0.25	0.125		0.00655738	0
Yars	1944	>sp|Q91WQ3|SYYC_MOUSE Tyrosine--tRNA ligase- cytoplasmic OS=Mus musculus GN=Yars PE=1 SV=3	Q91WQ3	528	2	0.25	0.125		0.00378788	0
Zak	1732	>sp|Q9ESL4|MLTK_MOUSE Mitogen-activated protein kinase kinase kinase MLT OS=Mus musculus GN=Zak PE=1 SV=1	Q9ESL4	802	2	0.25	0.125		0.00249377	0
Snx18	1753	>sp|Q91ZR2|SNX18_MOUSE Sorting nexin-18 OS=Mus musculus GN=Snx18 PE=1 SV=1	Q91ZR2	614	11	1	0.0909091		0.0179153	0.00162866
1700071K01Rik	2291	>tr|Q3V2K0|Q3V2K0_MOUSE MCG48927 OS=Mus musculus GN=1700071K01Rik PE=2 SV=1	Q3V2K0	271	3	0.25	0.0833333		0.0110701	0
Acaa2	1141	>sp|Q8BWT1|THIM_MOUSE 3-ketoacyl-CoA thiolase- mitochondrial OS=Mus musculus GN=Acaa2 PE=1 SV=3	Q8BWT1	397	3	0.25	0.0833333		0.00755668	0
Add3	827	>sp|Q9QYB5|ADDG_MOUSE Gamma-adducin OS=Mus musculus GN=Add3 PE=1 SV=2	Q9QYB5	706	3	0.25	0.0833333		0.00424929	0
Afap1l2	212	>sp|Q5DTU0|AF1L2_MOUSE Actin filament-associated protein 1-like 2 OS=Mus musculus GN=Afap1l2 PE=1 SV=2	Q5DTU0	825	3	0.25	0.0833333		0.00363636	0
Akr7a2	2203	>sp|Q8CG76|ARK72_MOUSE Aflatoxin B1 aldehyde reductase member 2 OS=Mus musculus GN=Akr7a2 PE=1 SV=3	Q8CG76	367	3	0.25	0.0833333		0.00817439	0
Aldh4a1	1220	>sp|Q8CHT0|AL4A1_MOUSE Delta-1-pyrroline-5-carboxylate dehydrogenase- mitochondrial OS=Mus musculus GN=Aldh4a1 PE=1 SV=3	Q8CHT0	562	3	0.25	0.0833333		0.00533808	0
Anapc1	1959	>sp|P53995|APC1_MOUSE Anaphase-promoting complex subunit 1 OS=Mus musculus GN=Anapc1 PE=1 SV=2	P53995	1944	3	0.25	0.0833333		0.00154321	0
Arvcf	1018	>sp|P98203|ARVC_MOUSE Armadillo repeat protein deleted in velo-cardio-facial syndrome homolog OS=Mus musculus GN=Arvcf PE=1 SV=2	P98203	962	3	0.25	0.0833333		0.0031185	0
Axl	1669	>sp|Q00993|UFO_MOUSE Tyrosine-protein kinase receptor UFO OS=Mus musculus GN=Axl PE=1 SV=2	Q00993	888	3	0.25	0.0833333		0.00337838	0
Bag2	1978	>sp|Q91YN9|BAG2_MOUSE BAG family molecular chaperone regulator 2 OS=Mus musculus GN=Bag2 PE=1 SV=1	Q91YN9	210	3	0.25	0.0833333		0.0142857	0
Celf1	2005	>sp|P28659|CELF1_MOUSE CUGBP Elav-like family member 1 OS=Mus musculus GN=Celf1 PE=1 SV=2	P28659	486	3	0.25	0.0833333		0.00617284	0
Clasp1	567	>sp|Q80TV8|CLAP1_MOUSE CLIP-associating protein 1 OS=Mus musculus GN=Clasp1 PE=1 SV=2	Q80TV8	1535	3	0.25	0.0833333		0.0019544	0
Cops2	1148	>sp|P61202|CSN2_MOUSE COP9 signalosome complex subunit 2 OS=Mus musculus GN=Cops2 PE=1 SV=1	P61202	443	3	0.25	0.0833333		0.00677201	0
Cp	2018	>sp|Q61147|CERU_MOUSE Ceruloplasmin OS=Mus musculus GN=Cp PE=1 SV=2	Q61147	1061	3	0.25	0.0833333		0.00282752	0
Crk	1905	>sp|Q64010|CRK_MOUSE Adapter molecule crk OS=Mus musculus GN=Crk PE=1 SV=1	Q64010	304	3	0.25	0.0833333		0.00986842	0
Ctbp1	2115	>sp|O88712|CTBP1_MOUSE C-terminal-binding protein 1 OS=Mus musculus GN=Ctbp1 PE=1 SV=2	O88712	441	3	0.25	0.0833333		0.00680272	0
Ctnna2	2168	>sp|Q61301|CTNA2_MOUSE Catenin alpha-2 OS=Mus musculus GN=Ctnna2 PE=1 SV=3	Q61301	953	3	0.25	0.0833333		0.00314795	0
Dbn1	504	>sp|Q9QXS6|DREB_MOUSE Drebrin OS=Mus musculus GN=Dbn1 PE=1 SV=4	Q9QXS6	706	3	0.25	0.0833333		0.00424929	0
En2	2118	>sp|P09066|HME2_MOUSE Homeobox protein engrailed-2 OS=Mus musculus GN=En2 PE=2 SV=2	P09066	324	3	0.25	0.0833333		0.00925926	0
Exoc4	451	>sp|O35382|EXOC4_MOUSE Exocyst complex component 4 OS=Mus musculus GN=Exoc4 PE=1 SV=2	O35382	975	3	0.25	0.0833333		0.00307692	0
Fkbp10	2077	>sp|Q61576|FKB10_MOUSE Peptidyl-prolyl cis-trans isomerase FKBP10 OS=Mus musculus GN=Fkbp10 PE=1 SV=2	Q61576	581	3	0.25	0.0833333		0.00516351	0
Gmppb	1970	>sp|Q8BTZ7|GMPPB_MOUSE Mannose-1-phosphate guanyltransferase beta OS=Mus musculus GN=Gmppb PE=1 SV=1	Q8BTZ7	360	3	0.25	0.0833333		0.00833333	0
Got2	1663	>sp|P05202|AATM_MOUSE Aspartate aminotransferase- mitochondrial OS=Mus musculus GN=Got2 PE=1 SV=1	P05202	430	3	0.25	0.0833333		0.00697674	0
Gpd1l	2075	>sp|Q3ULJ0|GPD1L_MOUSE Glycerol-3-phosphate dehydrogenase 1-like protein OS=Mus musculus GN=Gpd1l PE=1 SV=2	Q3ULJ0	351	3	0.25	0.0833333		0.00854701	0
Gusb	2120	>sp|P12265|BGLR_MOUSE Beta-glucuronidase OS=Mus musculus GN=Gusb PE=1 SV=2	P12265	648	3	0.25	0.0833333		0.00462963	0
Hadha	626	>sp|Q8BMS1|ECHA_MOUSE Trifunctional enzyme subunit alpha- mitochondrial OS=Mus musculus GN=Hadha PE=1 SV=1	Q8BMS1	763	3	0.25	0.0833333		0.00393185	0
Kiaa1033	807	>sp|Q3UMB9|WASH7_MOUSE WASH complex subunit 7 OS=Mus musculus GN=Kiaa1033 PE=1 SV=2	Q3UMB9	1173	3	0.25	0.0833333		0.00255754	0
Lama3	2172	>sp|Q61789|LAMA3_MOUSE Laminin subunit alpha-3 OS=Mus musculus GN=Lama3 PE=1 SV=4	Q61789	3330	3	0.25	0.0833333		0.000900901	0
Lamp2	2310	>tr|Q9CZU7|Q9CZU7_MOUSE Putative uncharacterized protein OS=Mus musculus GN=Lamp2 PE=2 SV=1	Q9CZU7	415	3	0.25	0.0833333		0.00722892	0
Lgr4	1932	>sp|A2ARI4|LGR4_MOUSE Leucine-rich repeat-containing G-protein coupled receptor 4 OS=Mus musculus GN=Lgr4 PE=1 SV=1	A2ARI4	951	3	0.25	0.0833333		0.00315457	0
Llgl1	1351	>sp|Q80Y17|L2GL1_MOUSE Lethal(2) giant larvae protein homolog 1 OS=Mus musculus GN=Llgl1 PE=1 SV=1	Q80Y17	1036	3	0.25	0.0833333		0.00289575	0
Lrrc1	1350	>sp|Q80VQ1|LRRC1_MOUSE Leucine-rich repeat-containing protein 1 OS=Mus musculus GN=Lrrc1 PE=1 SV=2	Q80VQ1	524	3	0.25	0.0833333		0.00572519	0
Me2	2089	>sp|Q99KE1|MAOM_MOUSE NAD-dependent malic enzyme- mitochondrial OS=Mus musculus GN=Me2 PE=1 SV=1	Q99KE1	589	3	0.25	0.0833333		0.00509338	0
Med23	2188	>sp|Q80YQ2|MED23_MOUSE Mediator of RNA polymerase II transcription subunit 23 OS=Mus musculus GN=Med23 PE=1 SV=2	Q80YQ2	1367	3	0.25	0.0833333		0.00219459	0
Metap1	1969	>sp|Q8BP48|MAP11_MOUSE Methionine aminopeptidase 1 OS=Mus musculus GN=Metap1 PE=1 SV=1	Q8BP48	386	3	0.25	0.0833333		0.00777202	0
mKIAA0038	2302	>tr|Q80U88|Q80U88_MOUSE MKIAA0038 protein (Fragment) OS=Mus musculus GN=mKIAA0038 PE=4 SV=3	Q80U88	230	3	0.25	0.0833333		0.0130435	0
mKIAA0357	2061	>tr|Q80U29|Q80U29_MOUSE MKIAA0357 protein (Fragment) OS=Mus musculus GN=mKIAA0357 PE=2 SV=1	Q80U29	1471	3	0.25	0.0833333		0.00203943	0
Myl6	884	>sp|Q60605|MYL6_MOUSE Myosin light polypeptide 6 OS=Mus musculus GN=Myl6 PE=1 SV=3	Q60605	151	3	0.25	0.0833333		0.0198675	0
Nagk	2098	>sp|Q9QZ08|NAGK_MOUSE N-acetyl-D-glucosamine kinase OS=Mus musculus GN=Nagk PE=1 SV=3	Q9QZ08	343	3	0.25	0.0833333		0.00874636	0
Nudt14	2236	>sp|Q9D142|NUD14_MOUSE Uridine diphosphate glucose pyrophosphatase OS=Mus musculus GN=Nudt14 PE=1 SV=1	Q9D142	222	3	0.25	0.0833333		0.0135135	0
P4hb	716	>sp|P09103|PDIA1_MOUSE Protein disulfide-isomerase OS=Mus musculus GN=P4hb PE=1 SV=2	P09103	509	3	0.25	0.0833333		0.00589391	0
Palld	1992	>sp|Q9ET54|PALLD_MOUSE Palladin OS=Mus musculus GN=Palld PE=1 SV=2	Q9ET54	1408	3	0.25	0.0833333		0.00213068	0
Pdxdc1	705	>sp|Q99K01|PDXD1_MOUSE Pyridoxal-dependent decarboxylase domain-containing protein 1 OS=Mus musculus GN=Pdxdc1 PE=1 SV=2	Q99K01	787	3	0.25	0.0833333		0.00381194	0
Pfas	2017	>sp|Q5SUR0|PUR4_MOUSE Phosphoribosylformylglycinamidine synthase OS=Mus musculus GN=Pfas PE=1 SV=1	Q5SUR0	1337	3	0.25	0.0833333		0.00224383	0
Polr1a	2110	>sp|O35134|RPA1_MOUSE DNA-directed RNA polymerase I subunit RPA1 OS=Mus musculus GN=Polr1a PE=1 SV=2	O35134	1717	3	0.25	0.0833333		0.00174723	0
Polr2g	2140	>sp|P62488|RPB7_MOUSE DNA-directed RNA polymerase II subunit RPB7 OS=Mus musculus GN=Polr2g PE=1 SV=1	P62488	172	3	0.25	0.0833333		0.0174419	0
Psmb1	2109	>sp|O09061|PSB1_MOUSE Proteasome subunit beta type-1 OS=Mus musculus GN=Psmb1 PE=1 SV=1	O09061	240	3	0.25	0.0833333		0.0125	0
Ptgr2	2218	>sp|Q8VDQ1|PTGR2_MOUSE Prostaglandin reductase 2 OS=Mus musculus GN=Ptgr2 PE=1 SV=2	Q8VDQ1	351	3	0.25	0.0833333		0.00854701	0
Rai14	1158	>sp|Q9EP71|RAI14_MOUSE Ankycorbin OS=Mus musculus GN=Rai14 PE=1 SV=1	Q9EP71	979	3	0.25	0.0833333		0.00306435	0
Rplp2	2145	>sp|P99027|RLA2_MOUSE 60S acidic ribosomal protein P2 OS=Mus musculus GN=Rplp2 PE=1 SV=3	P99027	115	3	0.25	0.0833333		0.026087	0
Rragb	2174	>sp|Q6NTA4|RRAGB_MOUSE Ras-related GTP-binding protein B OS=Mus musculus GN=Rragb PE=1 SV=1	Q6NTA4	374	3	0.25	0.0833333		0.00802139	0
Sar1b	1927	>sp|Q9CQC9|SAR1B_MOUSE GTP-binding protein SAR1b OS=Mus musculus GN=Sar1b PE=1 SV=1	Q9CQC9	198	3	0.25	0.0833333		0.0151515	0
Scyl1	1389	>sp|Q9EQC5|SCYL1_MOUSE N-terminal kinase-like protein OS=Mus musculus GN=Scyl1 PE=1 SV=1	Q9EQC5	806	3	0.25	0.0833333		0.00372208	0
Slc12a4	1460	>tr|Q3TWV2|Q3TWV2_MOUSE Putative uncharacterized protein OS=Mus musculus GN=Slc12a4 PE=2 SV=1	Q3TWV2	1085	3	0.25	0.0833333		0.00276498	0
Snrpf	1961	>sp|P62307|RUXF_MOUSE Small nuclear ribonucleoprotein F OS=Mus musculus GN=Snrpf PE=1 SV=1	P62307	86	3	0.25	0.0833333		0.0348837	0
Srp54b	2267	>tr|E9PXC0|E9PXC0_MOUSE Protein Srp54b OS=Mus musculus GN=Srp54b PE=1 SV=1	E9PXC0	504	3	0.25	0.0833333		0.00595238	0
Stk26	2229	>sp|Q99JT2|STK26_MOUSE Serine/threonine-protein kinase 26 OS=Mus musculus GN=Stk26 PE=1 SV=1	Q99JT2	416	3	0.25	0.0833333		0.00721154	0
Suclg1	1930	>sp|Q9WUM5|SUCA_MOUSE Succinate--CoA ligase [ADP/GDP-forming] subunit alpha- mitochondrial OS=Mus musculus GN=Suclg1 PE=1 SV=4	Q9WUM5	346	3	0.25	0.0833333		0.00867052	0
Tax1bp3	2095	>sp|Q9DBG9|TX1B3_MOUSE Tax1-binding protein 3 OS=Mus musculus GN=Tax1bp3 PE=1 SV=1	Q9DBG9	124	3	0.25	0.0833333		0.0241935	0
Tbc1d4	1907	>sp|Q8BYJ6|TBCD4_MOUSE TBC1 domain family member 4 OS=Mus musculus GN=Tbc1d4 PE=1 SV=2	Q8BYJ6	1307	3	0.25	0.0833333		0.00229533	0
Tbl1x	2052	>sp|Q9QXE7|TBL1X_MOUSE F-box-like/WD repeat-containing protein TBL1X OS=Mus musculus GN=Tbl1x PE=1 SV=2	Q9QXE7	527	3	0.25	0.0833333		0.0056926	0
Tgm1	2247	>sp|Q9JLF6|TGM1_MOUSE Protein-glutamine gamma-glutamyltransferase K OS=Mus musculus GN=Tgm1 PE=1 SV=2	Q9JLF6	815	3	0.25	0.0833333		0.00368098	0
Tgm3	2147	>sp|Q08189|TGM3_MOUSE Protein-glutamine gamma-glutamyltransferase E OS=Mus musculus GN=Tgm3 PE=1 SV=2	Q08189	693	3	0.25	0.0833333		0.004329	0
Timm50	1603	>sp|Q9D880|TIM50_MOUSE Mitochondrial import inner membrane translocase subunit TIM50 OS=Mus musculus GN=Timm50 PE=1 SV=1	Q9D880	353	3	0.25	0.0833333		0.00849858	0
Trp53rkb	2293	>tr|Q543M9|Q543M9_MOUSE MCG14605- isoform CRA_c OS=Mus musculus GN=Trp53rkb PE=1 SV=1	Q543M9	244	3	0.25	0.0833333		0.0122951	0
Tu52	1162	>tr|B2M0S2|B2M0S2_MOUSE Clk2-Scamp3 protein OS=Mus musculus GN=Tu52 PE=2 SV=1	B2M0S2	766	3	0.25	0.0833333		0.00391645	0
Unc119b	1922	>sp|Q8C4B4|U119B_MOUSE Protein unc-119 homolog B OS=Mus musculus GN=Unc119b PE=1 SV=1	Q8C4B4	251	3	0.25	0.0833333		0.0119522	0
Vangl2	1419	>sp|Q91ZD4|VANG2_MOUSE Vang-like protein 2 OS=Mus musculus GN=Vangl2 PE=1 SV=3	Q91ZD4	521	3	0.25	0.0833333		0.00575816	0
Wasf2	2024	>sp|Q8BH43|WASF2_MOUSE Wiskott-Aldrich syndrome protein family member 2 OS=Mus musculus GN=Wasf2 PE=1 SV=1	Q8BH43	497	3	0.25	0.0833333		0.00603622	0
Wls	1920	>sp|Q6DID7|WLS_MOUSE Protein wntless homolog OS=Mus musculus GN=Wls PE=1 SV=1	Q6DID7	541	3	0.25	0.0833333		0.00554529	0
Zwilch	2210	>sp|Q8R060|ZWILC_MOUSE Protein zwilch homolog OS=Mus musculus GN=Zwilch PE=1 SV=1	Q8R060	589	3	0.25	0.0833333		0.00509338	0
Aarsd1	1025	>sp|Q3THG9|AASD1_MOUSE Alanyl-tRNA editing protein Aarsd1 OS=Mus musculus GN=Aarsd1 PE=1 SV=2	Q3THG9	412	4	0.25	0.0625		0.00970874	0
Acat3	1889	>tr|Q8R4V3|Q8R4V3_MOUSE Acetyl CoA transferase-like protein OS=Mus musculus GN=Acat3 PE=2 SV=1	Q8R4V3	397	4	0.25	0.0625		0.0100756	0
Ak3	1737	>sp|Q9WTP7|KAD3_MOUSE GTP:AMP phosphotransferase AK3- mitochondrial OS=Mus musculus GN=Ak3 PE=1 SV=3	Q9WTP7	227	4	0.25	0.0625		0.0176211	0
Cic	1826	>sp|Q924A2|CIC_MOUSE Protein capicua homolog OS=Mus musculus GN=Cic PE=1 SV=2	Q924A2	2510	4	0.25	0.0625		0.00159363	0
Ctsa	1771	>sp|P16675|PPGB_MOUSE Lysosomal protective protein OS=Mus musculus GN=Ctsa PE=1 SV=1	P16675	474	4	0.25	0.0625		0.00843882	0
Elp2	1752	>sp|Q91WG4|ELP2_MOUSE Elongator complex protein 2 OS=Mus musculus GN=Elp2 PE=1 SV=1	Q91WG4	831	4	0.25	0.0625		0.00481348	0
Enpep	549	>sp|P16406|AMPE_MOUSE Glutamyl aminopeptidase OS=Mus musculus GN=Enpep PE=1 SV=1	P16406	945	4	0.25	0.0625		0.0042328	0
Fkbp5	1865	>tr|Q3TX72|Q3TX72_MOUSE Putative uncharacterized protein OS=Mus musculus GN=Fkbp5 PE=2 SV=1	Q3TX72	456	4	0.25	0.0625		0.00877193	0
Flot2	1872	>tr|Q3UEG9|Q3UEG9_MOUSE Putative uncharacterized protein OS=Mus musculus GN=Flot2 PE=2 SV=1	Q3UEG9	456	4	0.25	0.0625		0.00877193	0
Gm43738	1845	>tr|A0A0G2JEA5|A0A0G2JEA5_MOUSE Protein Gm43738 OS=Mus musculus GN=Gm43738 PE=4 SV=1	A0A0G2JEA5	862	4	0.25	0.0625		0.00464037	0
Hspa2	1035	>sp|P17156|HSP72_MOUSE Heat shock-related 70 kDa protein 2 OS=Mus musculus GN=Hspa2 PE=1 SV=2	P17156	633	4	0.25	0.0625		0.00631912	0
Morc3	1765	>sp|F7BJB9|MORC3_MOUSE MORC family CW-type zinc finger protein 3 OS=Mus musculus GN=Morc3 PE=1 SV=1	F7BJB9	942	4	0.25	0.0625		0.00424628	0
Mtx2	1769	>sp|O88441|MTX2_MOUSE Metaxin-2 OS=Mus musculus GN=Mtx2 PE=1 SV=1	O88441	263	4	0.25	0.0625		0.0152091	0
Naxd	1724	>sp|Q9CZ42|NNRD_MOUSE ATP-dependent (S)-NAD(P)H-hydrate dehydratase OS=Mus musculus GN=Naxd PE=1 SV=1	Q9CZ42	343	4	0.25	0.0625		0.0116618	0
Ncstn	1782	>sp|P57716|NICA_MOUSE Nicastrin OS=Mus musculus GN=Ncstn PE=1 SV=3	P57716	708	4	0.25	0.0625		0.00564972	0
Nfat5	1878	>tr|Q3UZ77|Q3UZ77_MOUSE Putative uncharacterized protein OS=Mus musculus GN=Nfat5 PE=2 SV=1	Q3UZ77	473	4	0.25	0.0625		0.00845666	0
Nt5c2	1151	>sp|Q3V1L4|5NTC_MOUSE Cytosolic purine 5'-nucleotidase OS=Mus musculus GN=Nt5c2 PE=1 SV=2	Q3V1L4	560	4	0.25	0.0625		0.00714286	0
Nup54	1714	>sp|Q8BTS4|NUP54_MOUSE Nuclear pore complex protein Nup54 OS=Mus musculus GN=Nup54 PE=1 SV=1	Q8BTS4	510	4	0.25	0.0625		0.00784314	0
Plbd2	1787	>sp|Q3TCN2|PLBL2_MOUSE Putative phospholipase B-like 2 OS=Mus musculus GN=Plbd2 PE=1 SV=2	Q3TCN2	594	4	0.25	0.0625		0.00673401	0
Prps2	1831	>sp|Q9CS42|PRPS2_MOUSE Ribose-phosphate pyrophosphokinase 2 OS=Mus musculus GN=Prps2 PE=1 SV=4	Q9CS42	318	4	0.25	0.0625		0.0125786	0
Rae1	1814	>sp|Q8C570|RAE1L_MOUSE mRNA export factor OS=Mus musculus GN=Rae1 PE=1 SV=1	Q8C570	368	4	0.25	0.0625		0.0108696	0
Rcc1	1819	>sp|Q8VE37|RCC1_MOUSE Regulator of chromosome condensation OS=Mus musculus GN=Rcc1 PE=1 SV=1	Q8VE37	421	4	0.25	0.0625		0.00950119	0
Rragc	728	>sp|Q99K70|RRAGC_MOUSE Ras-related GTP-binding protein C OS=Mus musculus GN=Rragc PE=1 SV=1	Q99K70	398	4	0.25	0.0625		0.0100503	0
Sec13	1621	>sp|Q9D1M0|SEC13_MOUSE Protein SEC13 homolog OS=Mus musculus GN=Sec13 PE=1 SV=3	Q9D1M0	322	4	0.25	0.0625		0.0124224	0
Sfr1	1713	>sp|Q8BP27|SFR1_MOUSE Swi5-dependent recombination DNA repair protein 1 homolog OS=Mus musculus GN=Sfr1 PE=1 SV=2	Q8BP27	319	4	0.25	0.0625		0.0125392	0
Ston1	1876	>tr|Q3UW71|Q3UW71_MOUSE Putative uncharacterized protein OS=Mus musculus GN=Ston1 PE=2 SV=1	Q3UW71	746	4	0.25	0.0625		0.00536193	0
Stub1	1606	>sp|Q9WUD1|CHIP_MOUSE STIP1 homology and U box-containing protein 1 OS=Mus musculus GN=Stub1 PE=1 SV=1	Q9WUD1	304	4	0.25	0.0625		0.0131579	0
Tns1	825	>tr|E9Q0S6|E9Q0S6_MOUSE Protein Tns1 OS=Mus musculus GN=Tns1 PE=1 SV=1	E9Q0S6	1888	4	0.25	0.0625		0.00211864	0
Tpp1	1770	>sp|O89023|TPP1_MOUSE Tripeptidyl-peptidase 1 OS=Mus musculus GN=Tpp1 PE=1 SV=2	O89023	562	4	0.25	0.0625		0.00711744	0
Trappc2l	1655	>sp|Q9JME7|TPC2L_MOUSE Trafficking protein particle complex subunit 2-like protein OS=Mus musculus GN=Trappc2l PE=1 SV=1	Q9JME7	139	4	0.25	0.0625		0.028777	0
Trip13	1019	>sp|Q3UA06|PCH2_MOUSE Pachytene checkpoint protein 2 homolog OS=Mus musculus GN=Trip13 PE=1 SV=1	Q3UA06	432	4	0.25	0.0625		0.00925926	0
Xpo5	836	>sp|Q924C1|XPO5_MOUSE Exportin-5 OS=Mus musculus GN=Xpo5 PE=1 SV=1	Q924C1	1204	4	0.25	0.0625		0.00332226	0
Zadh2	1614	>sp|Q8BGC4|ZADH2_MOUSE Zinc-binding alcohol dehydrogenase domain-containing protein 2 OS=Mus musculus GN=Zadh2 PE=1 SV=1	Q8BGC4	377	4	0.25	0.0625		0.0106101	0
Add1	1424	>sp|Q9QYC0|ADDA_MOUSE Alpha-adducin OS=Mus musculus GN=Add1 PE=1 SV=2	Q9QYC0	735	5	0.25	0.05		0.00680272	0
Adk	1346	>sp|P55264|ADK_MOUSE Adenosine kinase OS=Mus musculus GN=Adk PE=1 SV=2	P55264	361	5	0.25	0.05		0.0138504	0
Apeh	1439	>sp|Q8R146|APEH_MOUSE Acylamino-acid-releasing enzyme OS=Mus musculus GN=Apeh PE=1 SV=3	Q8R146	732	5	0.25	0.05		0.0068306	0
Asah1	1450	>sp|Q9WV54|ASAH1_MOUSE Acid ceramidase OS=Mus musculus GN=Asah1 PE=1 SV=1	Q9WV54	394	5	0.25	0.05		0.0126904	0
Atp6v0d1	1008	>sp|P51863|VA0D1_MOUSE V-type proton ATPase subunit d 1 OS=Mus musculus GN=Atp6v0d1 PE=1 SV=2	P51863	351	5	0.25	0.05		0.014245	0
Cenpf	1558	>tr|Q9QZ84|Q9QZ84_MOUSE LEK1 (Fragment) OS=Mus musculus GN=Cenpf PE=2 SV=1	Q9QZ84	2473	5	0.25	0.05		0.00202184	0
Cmpk1	803	>sp|Q9DBP5|KCY_MOUSE UMP-CMP kinase OS=Mus musculus GN=Cmpk1 PE=1 SV=1	Q9DBP5	196	5	0.25	0.05		0.0255102	0
Dynll1	1474	>sp|P63168|DYL1_MOUSE Dynein light chain 1- cytoplasmic OS=Mus musculus GN=Dynll1 PE=1 SV=1	P63168	89	5	0.25	0.05		0.0561798	0
Epb41l3	883	>sp|Q9WV92|E41L3_MOUSE Band 4.1-like protein 3 OS=Mus musculus GN=Epb41l3 PE=1 SV=1	Q9WV92	929	5	0.25	0.05		0.00538213	0
Epb41l5	160	>sp|Q8BGS1|E41L5_MOUSE Band 4.1-like protein 5 OS=Mus musculus GN=Epb41l5 PE=1 SV=1	Q8BGS1	731	5	0.25	0.05		0.00683995	0
Fmnl3	1053	>sp|Q6ZPF4|FMNL3_MOUSE Formin-like protein 3 OS=Mus musculus GN=Fmnl3 PE=1 SV=2	Q6ZPF4	1028	5	0.25	0.05		0.00486381	0
Glo1	1506	>sp|Q9CPU0|LGUL_MOUSE Lactoylglutathione lyase OS=Mus musculus GN=Glo1 PE=1 SV=3	Q9CPU0	184	5	0.25	0.05		0.0271739	0
Igf2bp3	1173	>sp|Q9CPN8|IF2B3_MOUSE Insulin-like growth factor 2 mRNA-binding protein 3 OS=Mus musculus GN=Igf2bp3 PE=1 SV=1	Q9CPN8	579	5	0.25	0.05		0.00863558	0
Kif13b	714	>tr|E9Q4K7|E9Q4K7_MOUSE Protein Kif13b OS=Mus musculus GN=Kif13b PE=1 SV=1	E9Q4K7	1843	5	0.25	0.05		0.00271297	0
Msi2	1385	>sp|Q920Q6|MSI2H_MOUSE RNA-binding protein Musashi homolog 2 OS=Mus musculus GN=Msi2 PE=1 SV=1	Q920Q6	346	5	0.25	0.05		0.0144509	0
Nup205	1543	>tr|Q6PDG0|Q6PDG0_MOUSE Nup205 protein (Fragment) OS=Mus musculus GN=Nup205 PE=2 SV=1	Q6PDG0	2003	5	0.25	0.05		0.00249626	0
Nxn	1336	>sp|P97346|NXN_MOUSE Nucleoredoxin OS=Mus musculus GN=Nxn PE=1 SV=1	P97346	435	5	0.25	0.05		0.0114943	0
Pxn	2221	>sp|Q8VI36|PAXI_MOUSE Paxillin OS=Mus musculus GN=Pxn PE=1 SV=1	Q8VI36	591	5	0.25	0.05		0.00846024	0
Slc12a7	321	>sp|Q9WVL3|S12A7_MOUSE Solute carrier family 12 member 7 OS=Mus musculus GN=Slc12a7 PE=1 SV=1	Q9WVL3	1083	5	0.25	0.05		0.00461681	0
Snx33	1436	>sp|Q4VAA7|SNX33_MOUSE Sorting nexin-33 OS=Mus musculus GN=Snx33 PE=1 SV=1	Q4VAA7	574	5	0.25	0.05		0.0087108	0
Stard9	1490	>sp|Q80TF6|STAR9_MOUSE StAR-related lipid transfer protein 9 OS=Mus musculus GN=Stard9 PE=1 SV=2	Q80TF6	4561	5	0.25	0.05		0.00109625	0
Tgm2	560	>sp|P21981|TGM2_MOUSE Protein-glutamine gamma-glutamyltransferase 2 OS=Mus musculus GN=Tgm2 PE=1 SV=4	P21981	686	5	0.25	0.05		0.00728863	0
Tpm3	1530	>tr|Q3TJ53|Q3TJ53_MOUSE Putative uncharacterized protein OS=Mus musculus GN=Tpm3 PE=2 SV=1	Q3TJ53	248	5	0.25	0.05		0.0201613	0
Ubqln2	1513	>sp|Q9QZM0|UBQL2_MOUSE Ubiquilin-2 OS=Mus musculus GN=Ubqln2 PE=1 SV=2	Q9QZM0	638	5	0.25	0.05		0.00783699	0
Uchl5	1160	>sp|Q9WUP7|UCHL5_MOUSE Ubiquitin carboxyl-terminal hydrolase isozyme L5 OS=Mus musculus GN=Uchl5 PE=1 SV=2	Q9WUP7	329	5	0.25	0.05		0.0151976	0
Vwa2	1489	>sp|Q70UZ7|VWA2_MOUSE von Willebrand factor A domain-containing protein 2 OS=Mus musculus GN=Vwa2 PE=1 SV=1	Q70UZ7	791	5	0.25	0.05		0.00632111	0
Wdr6	2231	>sp|Q99ME2|WDR6_MOUSE WD repeat-containing protein 6 OS=Mus musculus GN=Wdr6 PE=1 SV=1	Q99ME2	1125	5	0.25	0.05		0.00444444	0
Actr3	1119	>sp|Q99JY9|ARP3_MOUSE Actin-related protein 3 OS=Mus musculus GN=Actr3 PE=1 SV=3	Q99JY9	418	6	0.25	0.0416667		0.0143541	0
Aldh7a1	1270	>sp|Q9DBF1|AL7A1_MOUSE Alpha-aminoadipic semialdehyde dehydrogenase OS=Mus musculus GN=Aldh7a1 PE=1 SV=4	Q9DBF1	539	6	0.25	0.0416667		0.0111317	0
Copg2	881	>sp|Q9QXK3|COPG2_MOUSE Coatomer subunit gamma-2 OS=Mus musculus GN=Copg2 PE=1 SV=1	Q9QXK3	871	6	0.25	0.0416667		0.00688863	0
Ddb1	1150	>sp|Q3U1J4|DDB1_MOUSE DNA damage-binding protein 1 OS=Mus musculus GN=Ddb1 PE=1 SV=2	Q3U1J4	1140	6	0.25	0.0416667		0.00526316	0
Nid2	1225	>sp|O88322|NID2_MOUSE Nidogen-2 OS=Mus musculus GN=Nid2 PE=1 SV=2	O88322	1403	6	0.25	0.0416667		0.00427655	0
Nup155	782	>sp|Q99P88|NU155_MOUSE Nuclear pore complex protein Nup155 OS=Mus musculus GN=Nup155 PE=1 SV=1	Q99P88	1391	6	0.25	0.0416667		0.00431344	0
Ppp6c	1156	>sp|Q9CQR6|PPP6_MOUSE Serine/threonine-protein phosphatase 6 catalytic subunit OS=Mus musculus GN=Ppp6c PE=1 SV=1	Q9CQR6	305	6	0.25	0.0416667		0.0196721	0
Tjp2	318	>sp|Q9Z0U1|ZO2_MOUSE Tight junction protein ZO-2 OS=Mus musculus GN=Tjp2 PE=1 SV=2	Q9Z0U1	1167	6	0.25	0.0416667		0.00514139	0
Adgrl2	887	>sp|Q8JZZ7|AGRL2_MOUSE Adhesion G protein-coupled receptor L2 OS=Mus musculus GN=Adgrl2 PE=1 SV=3	Q8JZZ7	1487	7	0.25	0.0357143		0.00470746	0
Ankrd44	788	>sp|B2RXR6|ANR44_MOUSE Serine/threonine-protein phosphatase 6 regulatory ankyrin repeat subunit B OS=Mus musculus GN=Ankrd44 PE=1 SV=1	B2RXR6	993	7	0.25	0.0357143		0.00704935	0
Atp2a1	1081	>sp|Q8R429|AT2A1_MOUSE Sarcoplasmic/endoplasmic reticulum calcium ATPase 1 OS=Mus musculus GN=Atp2a1 PE=1 SV=1	Q8R429	994	7	0.25	0.0357143		0.00704225	0
Bmp1	1077	>sp|P98063|BMP1_MOUSE Bone morphogenetic protein 1 OS=Mus musculus GN=Bmp1 PE=1 SV=2	P98063	991	7	0.25	0.0357143		0.00706357	0
Ddah2	774	>sp|Q99LD8|DDAH2_MOUSE N(G)-N(G)-dimethylarginine dimethylaminohydrolase 2 OS=Mus musculus GN=Ddah2 PE=1 SV=1	Q99LD8	285	9	0.25	0.0277778		0.0315789	0
Fxr2	826	>tr|Q6P5B5|Q6P5B5_MOUSE Fragile X mental retardation syndrome-related protein 2 OS=Mus musculus GN=Fxr2 PE=1 SV=1	Q6P5B5	674	9	0.25	0.0277778		0.0133531	0
Ube2v1	815	>sp|Q9CZY3|UB2V1_MOUSE Ubiquitin-conjugating enzyme E2 variant 1 OS=Mus musculus GN=Ube2v1 PE=1 SV=1	Q9CZY3	147	9	0.25	0.0277778		0.0612245	0
Actr1b	500	>sp|Q8R5C5|ACTY_MOUSE Beta-centractin OS=Mus musculus GN=Actr1b PE=1 SV=1	Q8R5C5	376	10.25	0.25	0.0243902		0.0265957	0
Krt16	742	>tr|Q3ZAW8|Q3ZAW8_MOUSE Keratin 16 OS=Mus musculus GN=Krt16 PE=2 SV=1	Q3ZAW8	470	10.25	0.25	0.0243902		0.0212766	0
Rbbp4	724	>sp|Q60972|RBBP4_MOUSE Histone-binding protein RBBP4 OS=Mus musculus GN=Rbbp4 PE=1 SV=5	Q60972	425	10.25	0.25	0.0243902		0.0235294	0
Tpp2	265	>sp|Q64514|TPP2_MOUSE Tripeptidyl-peptidase 2 OS=Mus musculus GN=Tpp2 PE=1 SV=3	Q64514	1262	11	0.25	0.0227273		0.00871632	0
Syne2	67	>sp|Q6ZWQ0|SYNE2_MOUSE Nesprin-2 OS=Mus musculus GN=Syne2 PE=1 SV=2	Q6ZWQ0	6874	12	0.25	0.0208333		0.00174571	0
Gm6793	450	>tr|B2RXM2|B2RXM2_MOUSE EG627828 protein OS=Mus musculus GN=Gm6793 PE=1 SV=1	B2RXM2	351	14	0.25	0.0178571		0.039886	0
Rps27a	293	>sp|P62983|RS27A_MOUSE Ubiquitin-40S ribosomal protein S27a OS=Mus musculus GN=Rps27a PE=1 SV=2	P62983	156	18	0.25	0.0138889		0.115385	0
Hist3h2a	246	>sp|Q8BFU2|H2A3_MOUSE Histone H2A type 3 OS=Mus musculus GN=Hist3h2a PE=1 SV=3	Q8BFU2	130	20.25	0.25	0.0123457		0.153846	0
Wdr33	69	>sp|Q8K4P0|WDR33_MOUSE pre-mRNA 3' end processing protein WDR33 OS=Mus musculus GN=Wdr33 PE=1 SV=1	Q8K4P0	1330	38	0.25	0.00657895		0.0285714	0
Tuba1b	18	>sp|P05213|TBA1B_MOUSE Tubulin alpha-1B chain OS=Mus musculus GN=Tuba1b PE=1 SV=2	P05213	451	75	0.25	0.00333333		0.166297	0

### Sheet: ≥3fold enriched
Gene name	Rank Number	Protein Name	uniprot ID	length	27-/- P10,250,25	27-/- APEX P10,250,25	APEX/contr		NSAF P100 con	NSAF P100 APEX
Tuba1a	12	>sp|P68369|TBA1A_MOUSE Tubulin alpha-1A chain OS=Mus musculus GN=Tuba1a PE=1 SV=1	P68369	451	0.25	73	292		0	0.161863
Ttn	36	>sp|A2ASS6|TITIN_MOUSE Titin OS=Mus musculus GN=Ttn PE=1 SV=1	A2ASS6	35213	0.25	54	216		0	0.00153352
Myo1c	46	>sp|Q9WTI7|MYO1C_MOUSE Unconventional myosin-Ic OS=Mus musculus GN=Myo1c PE=1 SV=2	Q9WTI7	1063	0.25	33	132		0	0.0310442
Myof	30	>sp|Q69ZN7|MYOF_MOUSE Myoferlin OS=Mus musculus GN=Myof PE=1 SV=2	Q69ZN7	2048	0.25	30.25	121		0	0.0146484
cilia-APEX	83	>sp|DMC181|Fusion_Construct cilia-APEX2	DMC181	750	0.25	24	96		0	0.032
Gli3	244	>sp|Q61602|GLI3_MOUSE Transcriptional activator GLI3 OS=Mus musculus GN=Gli3 PE=1 SV=2	Q61602	1583	0.25	20.25	81		0	0.0126342
Uba52	262	>sp|P62984|RL40_MOUSE Ubiquitin-60S ribosomal protein L40 OS=Mus musculus GN=Uba52 PE=1 SV=2	P62984	128	0.25	19	76		0	0.148438
Kif7	828	>sp|B7ZNG0|KIF7_MOUSE Kinesin-like protein KIF7 OS=Mus musculus GN=Kif7 PE=1 SV=1	B7ZNG0	1348	0.25	18	72		0	0.0133531
Rpl10	315	>sp|Q6ZWV3|RL10_MOUSE 60S ribosomal protein L10 OS=Mus musculus GN=Rpl10 PE=1 SV=3	Q6ZWV3	214	0.25	17	68		0	0.0794393
Chtf8	415	>sp|P0CG14|CTF8A_MOUSE Chromosome transmission fidelity protein 8 homolog isoform 2 OS=Mus musculus GN=Chtf8 PE=2 SV=1	P0CG14	533	0.25	15	60		0	0.0281426
Evc	457	>sp|P57680|EVC_MOUSE Ellis-van Creveld syndrome protein homolog OS=Mus musculus GN=Evc PE=1 SV=2	P57680	1005	0.25	15	60		0	0.0149254
Arl13b	452	>sp|Q640N2|AR13B_MOUSE ADP-ribosylation factor-like protein 13B OS=Mus musculus GN=Arl13b PE=1 SV=2	Q640N2	427	0.25	14	56		0	0.0327869
Usp8	454	>sp|Q80U87|UBP8_MOUSE Ubiquitin carboxyl-terminal hydrolase 8 OS=Mus musculus GN=Usp8 PE=1 SV=2	Q80U87	1080	0.25	14	56		0	0.012963
A0A0A0U6W1	459	>tr|A0A0A0U6W1|A0A0A0U6W1_MOUSE Envelope protein OS=Mus musculus PE=4 SV=1	A0A0A0U6W1	644	0.25	14	56		0	0.0217391
Dsc2	1249	>sp|P55292|DSC2_MOUSE Desmocollin-2 OS=Mus musculus GN=Dsc2 PE=1 SV=1	P55292	902	0.25	13	52		0	0.0144124
Cldn4	642	>sp|O35054|CLD4_MOUSE Claudin-4 OS=Mus musculus GN=Cldn4 PE=1 SV=1	O35054	210	0.25	11	44		0	0.052381
Eps8l2	615	>sp|Q99K30|ES8L2_MOUSE Epidermal growth factor receptor kinase substrate 8-like protein 2 OS=Mus musculus GN=Eps8l2 PE=1 SV=1	Q99K30	729	0.25	11	44		0	0.0150892
Sufu	634	>sp|Q9Z0P7|SUFU_MOUSE Suppressor of fused homolog OS=Mus musculus GN=Sufu PE=1 SV=1	Q9Z0P7	484	0.25	11	44		0	0.0227273
Ctnnd1	506	>sp|P30999|CTND1_MOUSE Catenin delta-1 OS=Mus musculus GN=Ctnnd1 PE=1 SV=2	P30999	938	0.25	10.25	41		0	0.010661
Cxadr	696	>sp|P97792|CXAR_MOUSE Coxsackievirus and adenovirus receptor homolog OS=Mus musculus GN=Cxadr PE=1 SV=1	P97792	365	0.25	10.25	41		0	0.0273973
Chd4	813	>sp|Q6PDQ2|CHD4_MOUSE Chromodomain-helicase-DNA-binding protein 4 OS=Mus musculus GN=Chd4 PE=1 SV=1	Q6PDQ2	1915	0.25	9	36		0	0.00469974
Evc2	796	>sp|Q8K1G2|LBN_MOUSE Limbin OS=Mus musculus GN=Evc2 PE=1 SV=1	Q8K1G2	1220	0.25	9	36		0	0.00737705
Hist1h2al	839	>tr|F8WIX8|F8WIX8_MOUSE Histone H2A OS=Mus musculus GN=Hist1h2al PE=3 SV=1	F8WIX8	130	0.25	9	36		0	0.0692308
Kif20a	800	>sp|P97329|KI20A_MOUSE Kinesin-like protein KIF20A OS=Mus musculus GN=Kif20a PE=2 SV=1	P97329	887	0.25	9	36		0	0.0101466
Uevld	821	>sp|Q3U1V6|UEVLD_MOUSE Ubiquitin-conjugating enzyme E2 variant 3 OS=Mus musculus GN=Uevld PE=1 SV=1	Q3U1V6	471	0.25	9	36		0	0.0191083
Hnrnpa3	520	>tr|Q6PFA7|Q6PFA7_MOUSE Hnrpa3 protein (Fragment) OS=Mus musculus GN=Hnrnpa3 PE=2 SV=1	Q6PFA7	303	0.25	9	36		0	0.029703
Kif3c	797	>sp|O35066|KIF3C_MOUSE Kinesin-like protein KIF3C OS=Mus musculus GN=Kif3c PE=1 SV=3	O35066	796	0.25	8	32		0	0.0100503
Srrt	929	>sp|Q99MR6|SRRT_MOUSE Serrate RNA effector molecule homolog OS=Mus musculus GN=Srrt PE=1 SV=1	Q99MR6	875	0.25	8	32		0	0.00914286
Ick	1084	>sp|Q9JKV2|ICK_MOUSE Serine/threonine-protein kinase ICK OS=Mus musculus GN=Ick PE=1 SV=2	Q9JKV2	629	0.25	7	28		0	0.0111288
Idi1	1665	>sp|P58044|IDI1_MOUSE Isopentenyl-diphosphate Delta-isomerase 1 OS=Mus musculus GN=Idi1 PE=1 SV=1	P58044	227	0.25	7	28		0	0.030837
Mgrn1	1083	>sp|Q9D074|MGRN1_MOUSE E3 ubiquitin-protein ligase MGRN1 OS=Mus musculus GN=Mgrn1 PE=1 SV=2	Q9D074	532	0.25	7	28		0	0.0131579
Myo6	414	>tr|E9Q175|E9Q175_MOUSE Unconventional myosin-VI OS=Mus musculus GN=Myo6 PE=1 SV=1	E9Q175	1253	0.25	7	28		0	0.00558659
Rfc4	1013	>sp|Q99J62|RFC4_MOUSE Replication factor C subunit 4 OS=Mus musculus GN=Rfc4 PE=1 SV=1	Q99J62	364	0.25	7	28		0	0.0192308
Tollip	1055	>sp|Q9QZ06|TOLIP_MOUSE Toll-interacting protein OS=Mus musculus GN=Tollip PE=1 SV=1	Q9QZ06	274	0.25	7	28		0	0.0255474
Ahcyl2	1256	>sp|Q68FL4|SAHH3_MOUSE Putative adenosylhomocysteinase 3 OS=Mus musculus GN=Ahcyl2 PE=1 SV=1	Q68FL4	613	0.25	6	24		0	0.00978793
Ap2a2	1135	>sp|P17427|AP2A2_MOUSE AP-2 complex subunit alpha-2 OS=Mus musculus GN=Ap2a2 PE=1 SV=2	P17427	938	0.25	6	24		0	0.00639659
Apc	1254	>sp|Q61315|APC_MOUSE Adenomatous polyposis coli protein OS=Mus musculus GN=Apc PE=1 SV=1	Q61315	2845	0.25	6	24		0	0.00210896
Chmp2a	1238	>sp|Q9DB34|CHM2A_MOUSE Charged multivesicular body protein 2a OS=Mus musculus GN=Chmp2a PE=1 SV=1	Q9DB34	222	0.25	6	24		0	0.027027
Ift172	159	>sp|Q6VH22|IF172_MOUSE Intraflagellar transport protein 172 homolog OS=Mus musculus GN=Ift172 PE=1 SV=1	Q6VH22	1749	0.25	6	24		0	0.00343053
Ift81	900	>sp|O35594|IFT81_MOUSE Intraflagellar transport protein 81 homolog OS=Mus musculus GN=Ift81 PE=1 SV=4	O35594	676	0.25	6	24		0	0.00887574
Ift88	1152	>sp|Q61371|IFT88_MOUSE Intraflagellar transport protein 88 homolog OS=Mus musculus GN=Ift88 PE=1 SV=2	Q61371	824	0.25	6	24		0	0.00728155
Micall2	1046	>sp|Q3TN34|MILK2_MOUSE MICAL-like protein 2 OS=Mus musculus GN=Micall2 PE=1 SV=1	Q3TN34	1009	0.25	6	24		0	0.00594648
Mpo	1226	>sp|P11247|PERM_MOUSE Myeloperoxidase OS=Mus musculus GN=Mpo PE=1 SV=2	P11247	718	0.25	6	24		0	0.00835655
Parp1	1178	>sp|P11103|PARP1_MOUSE Poly [ADP-ribose] polymerase 1 OS=Mus musculus GN=Parp1 PE=1 SV=3	P11103	1013	0.25	6	24		0	0.005923
Plaa	1007	>sp|P27612|PLAP_MOUSE Phospholipase A-2-activating protein OS=Mus musculus GN=Plaa PE=1 SV=4	P27612	794	0.25	6	24		0	0.00755668
Polr2a	1177	>sp|P08775|RPB1_MOUSE DNA-directed RNA polymerase II subunit RPB1 OS=Mus musculus GN=Polr2a PE=1 SV=3	P08775	1970	0.25	6	24		0	0.00304569
Ranbp2	690	>sp|Q9ERU9|RBP2_MOUSE E3 SUMO-protein ligase RanBP2 OS=Mus musculus GN=Ranbp2 PE=1 SV=2	Q9ERU9	3053	0.25	6	24		0	0.00196528
Rangap1	1044	>sp|P46061|RAGP1_MOUSE Ran GTPase-activating protein 1 OS=Mus musculus GN=Rangap1 PE=1 SV=2	P46061	589	0.25	6	24		0	0.0101868
Rock2	1251	>sp|P70336|ROCK2_MOUSE Rho-associated protein kinase 2 OS=Mus musculus GN=Rock2 PE=1 SV=1	P70336	1388	0.25	6	24		0	0.00432277
Shc1	1253	>sp|P98083|SHC1_MOUSE SHC-transforming protein 1 OS=Mus musculus GN=Shc1 PE=1 SV=3	P98083	579	0.25	6	24		0	0.0103627
Ube2v2	1268	>sp|Q9D2M8|UB2V2_MOUSE Ubiquitin-conjugating enzyme E2 variant 2 OS=Mus musculus GN=Ube2v2 PE=1 SV=4	Q9D2M8	145	0.25	6	24		0	0.0413793
Cdcp1	1481	>sp|Q5U462|CDCP1_MOUSE CUB domain-containing protein 1 OS=Mus musculus GN=Cdcp1 PE=2 SV=1	Q5U462	833	0.25	5	20		0	0.0060024
Clasp2	1459	>tr|Q08EB5|Q08EB5_MOUSE Clasp2 protein OS=Mus musculus GN=Clasp2 PE=2 SV=1	Q08EB5	1304	0.25	5	20		0	0.00383436
Clint1	1359	>tr|Q5SUH6|Q5SUH6_MOUSE Clathrin interactor 1 OS=Mus musculus GN=Clint1 PE=1 SV=1	Q5SUH6	641	0.25	5	20		0	0.00780031
Clta	1394	>tr|Q6PFA2|Q6PFA2_MOUSE Clathrin light chain A OS=Mus musculus GN=Clta PE=1 SV=1	Q6PFA2	218	0.25	5	20		0	0.0229358
Ddx46	1479	>sp|Q569Z5|DDX46_MOUSE Probable ATP-dependent RNA helicase DDX46 OS=Mus musculus GN=Ddx46 PE=1 SV=2	Q569Z5	1032	0.25	5	20		0	0.00484496
Flot2	552	>sp|Q60634|FLOT2_MOUSE Flotillin-2 OS=Mus musculus GN=Flot2 PE=1 SV=2	Q60634	428	0.25	5	20		0	0.0116822
Ift80	1322	>sp|Q8K057|IFT80_MOUSE Intraflagellar transport protein 80 homolog OS=Mus musculus GN=Ift80 PE=1 SV=1	Q8K057	777	0.25	5	20		0	0.00643501
Ist1	1442	>sp|Q9CX00|IST1_MOUSE IST1 homolog OS=Mus musculus GN=Ist1 PE=1 SV=1	Q9CX00	362	0.25	5	20		0	0.0138122
Itga3	1189	>sp|Q62470|ITA3_MOUSE Integrin alpha-3 OS=Mus musculus GN=Itga3 PE=1 SV=1	Q62470	1053	0.25	5	20		0	0.00474834
Kifap3	513	>sp|P70188|KIFA3_MOUSE Kinesin-associated protein 3 OS=Mus musculus GN=Kifap3 PE=1 SV=1	P70188	793	0.25	5	20		0	0.00630517
Kirrel	1493	>sp|Q80W68|KIRR1_MOUSE Kin of IRRE-like protein 1 OS=Mus musculus GN=Kirrel PE=1 SV=1	Q80W68	789	0.25	5	20		0	0.00633714
Stk24	906	>sp|Q99KH8|STK24_MOUSE Serine/threonine-protein kinase 24 OS=Mus musculus GN=Stk24 PE=1 SV=1	Q99KH8	431	0.25	5	20		0	0.0116009
Thoc2	1463	>sp|B1AZI6|THOC2_MOUSE THO complex subunit 2 OS=Mus musculus GN=Thoc2 PE=1 SV=1	B1AZI6	1594	0.25	5	20		0	0.00313676
Arhgef39	1709	>sp|Q66JY6|ARG39_MOUSE Rho guanine nucleotide exchange factor 39 OS=Mus musculus GN=Arhgef39 PE=2 SV=2	Q66JY6	344	0.25	4	16		0	0.0116279
Bbs1	1186	>tr|Q3V3N7|Q3V3N7_MOUSE Protein Bbs1 OS=Mus musculus GN=Bbs1 PE=1 SV=1	Q3V3N7	593	0.25	4	16		0	0.00674536
Bbs7	937	>sp|Q8K2G4|BBS7_MOUSE Bardet-Biedl syndrome 7 protein homolog OS=Mus musculus GN=Bbs7 PE=1 SV=1	Q8K2G4	715	0.25	4	16		0	0.00559441
Bclaf1	1816	>sp|Q8K019|BCLF1_MOUSE Bcl-2-associated transcription factor 1 OS=Mus musculus GN=Bclaf1 PE=1 SV=2	Q8K019	919	0.25	4	16		0	0.00435256
Capn7	1840	>sp|Q9R1S8|CAN7_MOUSE Calpain-7 OS=Mus musculus GN=Capn7 PE=2 SV=1	Q9R1S8	813	0.25	4	16		0	0.00492005
Cdkl5	1846	>tr|A0A0G2JGW6|A0A0G2JGW6_MOUSE Cyclin-dependent kinase-like 5 OS=Mus musculus GN=Cdkl5 PE=1 SV=1	A0A0G2JGW6	960	0.25	4	16		0	0.00416667
Chmp4c	1756	>sp|Q9D7F7|CHM4C_MOUSE Charged multivesicular body protein 4c OS=Mus musculus GN=Chmp4c PE=2 SV=1	Q9D7F7	232	0.25	4	16		0	0.0172414
Chmp5	1687	>sp|Q9D7S9|CHMP5_MOUSE Charged multivesicular body protein 5 OS=Mus musculus GN=Chmp5 PE=1 SV=1	Q9D7S9	219	0.25	4	16		0	0.0182648
Cpne8	1836	>sp|Q9DC53|CPNE8_MOUSE Copine-8 OS=Mus musculus GN=Cpne8 PE=2 SV=3	Q9DC53	577	0.25	4	16		0	0.00693241
Crocc	1682	>sp|Q8CJ40|CROCC_MOUSE Rootletin OS=Mus musculus GN=Crocc PE=1 SV=2	Q8CJ40	2009	0.25	4	16		0	0.00199104
Cyr61	1773	>sp|P18406|CYR61_MOUSE Protein CYR61 OS=Mus musculus GN=Cyr61 PE=1 SV=1	P18406	379	0.25	4	16		0	0.0105541
Dnajc2	1583	>sp|P54103|DNJC2_MOUSE DnaJ homolog subfamily C member 2 OS=Mus musculus GN=Dnajc2 PE=1 SV=2	P54103	621	0.25	4	16		0	0.00644122
Exosc2	1751	>sp|Q8VBV3|EXOS2_MOUSE Exosome complex component RRP4 OS=Mus musculus GN=Exosc2 PE=1 SV=1	Q8VBV3	293	0.25	4	16		0	0.0136519
Fam168a	1748	>sp|Q8BGZ2|F168A_MOUSE Protein FAM168A OS=Mus musculus GN=Fam168a PE=2 SV=1	Q8BGZ2	244	0.25	4	16		0	0.0163934
Gar1	1863	>tr|Q3TKG5|Q3TKG5_MOUSE Putative uncharacterized protein OS=Mus musculus GN=Gar1 PE=2 SV=1	Q3TKG5	231	0.25	4	16		0	0.017316
Gm27029	1849	>tr|A2A4P4|A2A4P4_MOUSE Protein Gm27029 OS=Mus musculus GN=Gm27029 PE=4 SV=1	A2A4P4	543	0.25	4	16		0	0.00736648
Grin2a	1777	>sp|P35436|NMDE1_MOUSE Glutamate receptor ionotropic- NMDA 2A OS=Mus musculus GN=Grin2a PE=1 SV=2	P35436	1464	0.25	4	16		0	0.00273224
Ift74	1208	>sp|Q8BKE9|IFT74_MOUSE Intraflagellar transport protein 74 homolog OS=Mus musculus GN=Ift74 PE=1 SV=2	Q8BKE9	600	0.25	4	16		0	0.00666667
Irgm1	897	>sp|Q60766|IRGM1_MOUSE Immunity-related GTPase family M protein 1 OS=Mus musculus GN=Irgm1 PE=1 SV=1	Q60766	409	0.25	4	16		0	0.00977995
Lasp1	1132	>sp|Q61792|LASP1_MOUSE LIM and SH3 domain protein 1 OS=Mus musculus GN=Lasp1 PE=1 SV=1	Q61792	263	0.25	4	16		0	0.0152091
Lsr	1721	>sp|Q99KG5|LSR_MOUSE Lipolysis-stimulated lipoprotein receptor OS=Mus musculus GN=Lsr PE=1 SV=1	Q99KG5	594	0.25	4	16		0	0.00673401
Marcks	811	>sp|P26645|MARCS_MOUSE Myristoylated alanine-rich C-kinase substrate OS=Mus musculus GN=Marcks PE=1 SV=2	P26645	309	0.25	4	16		0	0.012945
Megf8	1784	>sp|P60882|MEGF8_MOUSE Multiple epidermal growth factor-like domains protein 8 OS=Mus musculus GN=Megf8 PE=1 SV=2	P60882	2789	0.25	4	16		0	0.00143421
Nif3l1	1757	>sp|Q9EQ80|NIF3L_MOUSE NIF3-like protein 1 OS=Mus musculus GN=Nif3l1 PE=1 SV=4	Q9EQ80	376	0.25	4	16		0	0.0106383
Nmt1	1608	>sp|O70310|NMT1_MOUSE Glycylpeptide N-tetradecanoyltransferase 1 OS=Mus musculus GN=Nmt1 PE=1 SV=1	O70310	496	0.25	4	16		0	0.00806452
Nsun2	1051	>sp|Q1HFZ0|NSUN2_MOUSE tRNA (cytosine(34)-C(5))-methyltransferase OS=Mus musculus GN=Nsun2 PE=1 SV=2	Q1HFZ0	757	0.25	4	16		0	0.00528402
Palm3	1763	>sp|A2TJV2|PALM3_MOUSE Paralemmin-3 OS=Mus musculus GN=Palm3 PE=1 SV=1	A2TJV2	734	0.25	4	16		0	0.00544959
Plscr1	1758	>sp|Q9JJ00|PLS1_MOUSE Phospholipid scramblase 1 OS=Mus musculus GN=Plscr1 PE=1 SV=1	Q9JJ00	328	0.25	4	16		0	0.0121951
Ppp2r5d	635	>tr|Q91V89|Q91V89_MOUSE Protein Ppp2r5d OS=Mus musculus GN=Ppp2r5d PE=1 SV=1	Q91V89	594	0.25	4	16		0	0.00673401
Pum3	1807	>sp|Q8BKS9|PUM3_MOUSE Pumilio homolog 3 OS=Mus musculus GN=Pum3 PE=1 SV=2	Q8BKS9	647	0.25	4	16		0	0.00618238
Rpl29	1635	>sp|P47915|RL29_MOUSE 60S ribosomal protein L29 OS=Mus musculus GN=Rpl29 PE=2 SV=2	P47915	160	0.25	4	16		0	0.025
Scyl2	1155	>sp|Q8CFE4|SCYL2_MOUSE SCY1-like protein 2 OS=Mus musculus GN=Scyl2 PE=1 SV=1	Q8CFE4	930	0.25	4	16		0	0.00430108
Sec24d	1624	>tr|Q6NXL1|Q6NXL1_MOUSE Protein Sec24d OS=Mus musculus GN=Sec24d PE=1 SV=1	Q6NXL1	1032	0.25	4	16		0	0.00387597
Sema3c	1799	>sp|Q62181|SEM3C_MOUSE Semaphorin-3C OS=Mus musculus GN=Sema3c PE=1 SV=2	Q62181	751	0.25	4	16		0	0.00532623
Sf1	1761	>tr|D3YZC9|D3YZC9_MOUSE Splicing factor 1 OS=Mus musculus GN=Sf1 PE=1 SV=1	D3YZC9	571	0.25	4	16		0	0.00700525
Sf3b4	1750	>sp|Q8QZY9|SF3B4_MOUSE Splicing factor 3B subunit 4 OS=Mus musculus GN=Sf3b4 PE=1 SV=1	Q8QZY9	424	0.25	4	16		0	0.00943396
Spats2	1817	>sp|Q8K1N4|SPAS2_MOUSE Spermatogenesis-associated serine-rich protein 2 OS=Mus musculus GN=Spats2 PE=1 SV=1	Q8K1N4	545	0.25	4	16		0	0.00733945
Srsf11	1874	>tr|Q3UIX4|Q3UIX4_MOUSE Protein Srsf11 OS=Mus musculus GN=Srsf11 PE=1 SV=1	Q3UIX4	476	0.25	4	16		0	0.00840336
Srsf4	1820	>sp|Q8VE97|SRSF4_MOUSE Serine/arginine-rich splicing factor 4 OS=Mus musculus GN=Srsf4 PE=2 SV=1	Q8VE97	489	0.25	4	16		0	0.00817996
Srsf9	1686	>sp|Q9D0B0|SRSF9_MOUSE Serine/arginine-rich splicing factor 9 OS=Mus musculus GN=Srsf9 PE=1 SV=1	Q9D0B0	222	0.25	4	16		0	0.018018
Stat3	1633	>sp|P42227|STAT3_MOUSE Signal transducer and activator of transcription 3 OS=Mus musculus GN=Stat3 PE=1 SV=2	P42227	770	0.25	4	16		0	0.00519481
Stau1	1875	>tr|Q3UKX3|Q3UKX3_MOUSE Putative uncharacterized protein (Fragment) OS=Mus musculus GN=Stau1 PE=2 SV=1	Q3UKX3	592	0.25	4	16		0	0.00675676
Thoc1	1718	>sp|Q8R3N6|THOC1_MOUSE THO complex subunit 1 OS=Mus musculus GN=Thoc1 PE=1 SV=1	Q8R3N6	657	0.25	4	16		0	0.00608828
Top2b	1644	>sp|Q64511|TOP2B_MOUSE DNA topoisomerase 2-beta OS=Mus musculus GN=Top2b PE=1 SV=2	Q64511	1612	0.25	4	16		0	0.00248139
Traf3ip1	1786	>sp|Q149C2|MIPT3_MOUSE TRAF3-interacting protein 1 OS=Mus musculus GN=Traf3ip1 PE=1 SV=2	Q149C2	625	0.25	4	16		0	0.0064
Ttc26	1599	>sp|Q8BS45|IFT56_MOUSE Intraflagellar transport protein 56 OS=Mus musculus GN=Ttc26 PE=1 SV=1	Q8BS45	554	0.25	4	16		0	0.00722022
Tubgcp2	1054	>sp|Q921G8|GCP2_MOUSE Gamma-tubulin complex component 2 OS=Mus musculus GN=Tubgcp2 PE=1 SV=2	Q921G8	905	0.25	4	16		0	0.00441989
Uba5	1340	>sp|Q8VE47|UBA5_MOUSE Ubiquitin-like modifier-activating enzyme 5 OS=Mus musculus GN=Uba5 PE=1 SV=2	Q8VE47	403	0.25	4	16		0	0.00992556
Acat2	1971	>sp|Q8CAY6|THIC_MOUSE Acetyl-CoA acetyltransferase- cytosolic OS=Mus musculus GN=Acat2 PE=1 SV=2	Q8CAY6	397	0.25	3	12		0	0.00755668
Adcy6	820	>sp|Q01341|ADCY6_MOUSE Adenylate cyclase type 6 OS=Mus musculus GN=Adcy6 PE=1 SV=1	Q01341	1165	0.25	3	12		0	0.00257511
Anln	1221	>sp|Q8K298|ANLN_MOUSE Actin-binding protein anillin OS=Mus musculus GN=Anln PE=1 SV=2	Q8K298	1121	0.25	3	12		0	0.00267618
Ano6	704	>sp|Q6P9J9|ANO6_MOUSE Anoctamin-6 OS=Mus musculus GN=Ano6 PE=1 SV=1	Q6P9J9	911	0.25	3	12		0	0.00329308
Ap1s1	2265	>tr|D3Z268|D3Z268_MOUSE AP-1 complex subunit sigma-1A (Fragment) OS=Mus musculus GN=Ap1s1 PE=1 SV=1	D3Z268	77	0.25	3	12		0	0.038961
Arhgef6	2209	>sp|Q8K4I3|ARHG6_MOUSE Rho guanine nucleotide exchange factor 6 OS=Mus musculus GN=Arhgef6 PE=1 SV=1	Q8K4I3	771	0.25	3	12		0	0.00389105
Arl6	789	>sp|O88848|ARL6_MOUSE ADP-ribosylation factor-like protein 6 OS=Mus musculus GN=Arl6 PE=1 SV=1	O88848	186	0.25	3	12		0	0.016129
Cldn3	2252	>sp|Q9Z0G9|CLD3_MOUSE Claudin-3 OS=Mus musculus GN=Cldn3 PE=1 SV=1	Q9Z0G9	219	0.25	3	12		0	0.0136986
Cyfip2	1902	>sp|Q5SQX6|CYFP2_MOUSE Cytoplasmic FMR1-interacting protein 2 OS=Mus musculus GN=Cyfip2 PE=1 SV=2	Q5SQX6	1253	0.25	3	12		0	0.00239425
Dck	1363	>sp|P43346|DCK_MOUSE Deoxycytidine kinase OS=Mus musculus GN=Dck PE=1 SV=1	P43346	260	0.25	3	12		0	0.0115385
Ddx23	2058	>tr|D3Z0M9|D3Z0M9_MOUSE MCG18410- isoform CRA_a OS=Mus musculus GN=Ddx23 PE=1 SV=1	D3Z0M9	819	0.25	3	12		0	0.003663
Ddx27	2223	>sp|Q921N6|DDX27_MOUSE Probable ATP-dependent RNA helicase DDX27 OS=Mus musculus GN=Ddx27 PE=1 SV=3	Q921N6	760	0.25	3	12		0	0.00394737
Dis3	1913	>sp|Q9CSH3|RRP44_MOUSE Exosome complex exonuclease RRP44 OS=Mus musculus GN=Dis3 PE=1 SV=4	Q9CSH3	958	0.25	3	12		0	0.00313152
Eif3g	935	>sp|Q9Z1D1|EIF3G_MOUSE Eukaryotic translation initiation factor 3 subunit G OS=Mus musculus GN=Eif3g PE=1 SV=2	Q9Z1D1	320	0.25	3	12		0	0.009375
Esyt1	214	>sp|Q3U7R1|ESYT1_MOUSE Extended synaptotagmin-1 OS=Mus musculus GN=Esyt1 PE=1 SV=2	Q3U7R1	1092	0.25	3	12		0	0.00274725
Ext1	2144	>sp|P97464|EXT1_MOUSE Exostosin-1 OS=Mus musculus GN=Ext1 PE=1 SV=1	P97464	746	0.25	3	12		0	0.00402145
Fam160b1	1908	>sp|Q8CDM8|F16B1_MOUSE Protein FAM160B1 OS=Mus musculus GN=Fam160b1 PE=1 SV=2	Q8CDM8	764	0.25	3	12		0	0.0039267
Gja1	2123	>sp|P23242|CXA1_MOUSE Gap junction alpha-1 protein OS=Mus musculus GN=Gja1 PE=1 SV=2	P23242	382	0.25	3	12		0	0.0078534
Gprc5a	1968	>sp|Q8BHL4|RAI3_MOUSE Retinoic acid-induced protein 3 OS=Mus musculus GN=Gprc5a PE=1 SV=1	Q8BHL4	356	0.25	3	12		0	0.00842697
Grb2	1941	>sp|Q60631|GRB2_MOUSE Growth factor receptor-bound protein 2 OS=Mus musculus GN=Grb2 PE=1 SV=1	Q60631	217	0.25	3	12		0	0.0138249
Hspa14	1020	>sp|Q99M31|HSP7E_MOUSE Heat shock 70 kDa protein 14 OS=Mus musculus GN=Hspa14 PE=1 SV=2	Q99M31	509	0.25	3	12		0	0.00589391
Igf1r	499	>sp|Q60751|IGF1R_MOUSE Insulin-like growth factor 1 receptor OS=Mus musculus GN=Igf1r PE=1 SV=3	Q60751	1373	0.25	3	12		0	0.002185
Incenp	1066	>sp|Q9WU62|INCE_MOUSE Inner centromere protein OS=Mus musculus GN=Incenp PE=1 SV=2	Q9WU62	880	0.25	3	12		0	0.00340909
Isl2	2279	>tr|Q0VAX2|Q0VAX2_MOUSE Insulin gene enhancer protein ISL-2 OS=Mus musculus GN=Isl2 PE=2 SV=1	Q0VAX2	174	0.25	3	12		0	0.0172414
Kiaa1524	885	>sp|Q8BWY9|CIP2A_MOUSE Protein CIP2A OS=Mus musculus GN=Kiaa1524 PE=1 SV=3	Q8BWY9	907	0.25	3	12		0	0.00330761
Kif3b	1153	>sp|Q61771|KIF3B_MOUSE Kinesin-like protein KIF3B OS=Mus musculus GN=Kif3b PE=1 SV=1	Q61771	747	0.25	3	12		0	0.00401606
Lancl1	2116	>sp|O89112|LANC1_MOUSE LanC-like protein 1 OS=Mus musculus GN=Lancl1 PE=1 SV=1	O89112	399	0.25	3	12		0	0.0075188
Lxn	1918	>sp|P70202|LXN_MOUSE Latexin OS=Mus musculus GN=Lxn PE=1 SV=2	P70202	222	0.25	3	12		0	0.0135135
Mapk1ip1l	2192	>sp|Q8BH93|MISSL_MOUSE MAPK-interacting and spindle-stabilizing protein-like OS=Mus musculus GN=Mapk1ip1l PE=2 SV=3	Q8BH93	242	0.25	3	12		0	0.0123967
mKIAA0094	2299	>tr|Q6ZQJ2|Q6ZQJ2_MOUSE Methionine aminopeptidase (Fragment) OS=Mus musculus GN=mKIAA0094 PE=3 SV=1	Q6ZQJ2	275	0.25	3	12		0	0.0109091
Mme	1596	>sp|Q61391|NEP_MOUSE Neprilysin OS=Mus musculus GN=Mme PE=1 SV=3	Q61391	750	0.25	3	12		0	0.004
Nae1	1683	>sp|Q8VBW6|ULA1_MOUSE NEDD8-activating enzyme E1 regulatory subunit OS=Mus musculus GN=Nae1 PE=1 SV=1	Q8VBW6	534	0.25	3	12		0	0.00561798
Nsdhl	2053	>sp|Q9R1J0|NSDHL_MOUSE Sterol-4-alpha-carboxylate 3-dehydrogenase- decarboxylating OS=Mus musculus GN=Nsdhl PE=1 SV=1	Q9R1J0	362	0.25	3	12		0	0.00828729
Nudcd2	1600	>sp|Q9CQ48|NUDC2_MOUSE NudC domain-containing protein 2 OS=Mus musculus GN=Nudcd2 PE=1 SV=1	Q9CQ48	157	0.25	3	12		0	0.0191083
Ocln	2165	>sp|Q61146|OCLN_MOUSE Occludin OS=Mus musculus GN=Ocln PE=1 SV=1	Q61146	521	0.25	3	12		0	0.00575816
Pcid2	2081	>sp|Q8BFV2|PCID2_MOUSE PCI domain-containing protein 2 OS=Mus musculus GN=Pcid2 PE=1 SV=1	Q8BFV2	399	0.25	3	12		0	0.0075188
Pdap1	2016	>sp|Q3UHX2|HAP28_MOUSE 28 kDa heat- and acid-stable phosphoprotein OS=Mus musculus GN=Pdap1 PE=1 SV=1	Q3UHX2	181	0.25	3	12		0	0.0165746
Pes1	1991	>sp|Q9EQ61|PESC_MOUSE Pescadillo homolog OS=Mus musculus GN=Pes1 PE=1 SV=1	Q9EQ61	584	0.25	3	12		0	0.00513699
Phb	1610	>sp|P67778|PHB_MOUSE Prohibitin OS=Mus musculus GN=Phb PE=1 SV=1	P67778	272	0.25	3	12		0	0.0110294
Pip4k2b	1061	>sp|Q80XI4|PI42B_MOUSE Phosphatidylinositol 5-phosphate 4-kinase type-2 beta OS=Mus musculus GN=Pip4k2b PE=1 SV=1	Q80XI4	416	0.25	3	12		0	0.00721154
Pkd2	2111	>sp|O35245|PKD2_MOUSE Polycystin-2 OS=Mus musculus GN=Pkd2 PE=1 SV=2	O35245	966	0.25	3	12		0	0.00310559
Prkca	718	>tr|Q4VA93|Q4VA93_MOUSE Protein kinase C OS=Mus musculus GN=Prkca PE=1 SV=1	Q4VA93	672	0.25	3	12		0	0.00446429
Proser1	2157	>sp|Q5PRE5|PRSR1_MOUSE Proline and serine-rich protein 1 OS=Mus musculus GN=Proser1 PE=1 SV=1	Q5PRE5	913	0.25	3	12		0	0.00328587
Pspc1	2214	>sp|Q8R326|PSPC1_MOUSE Paraspeckle component 1 OS=Mus musculus GN=Pspc1 PE=1 SV=1	Q8R326	523	0.25	3	12		0	0.00573614
Ptprk	1064	>sp|P35822|PTPRK_MOUSE Receptor-type tyrosine-protein phosphatase kappa OS=Mus musculus GN=Ptprk PE=1 SV=1	P35822	1457	0.25	3	12		0	0.00205903
Rbpms	1047	>sp|Q9WVB0|RBPMS_MOUSE RNA-binding protein with multiple splicing OS=Mus musculus GN=Rbpms PE=1 SV=2	Q9WVB0	197	0.25	3	12		0	0.0152284
Sf3b2	2100	>tr|Q3UJB0|Q3UJB0_MOUSE Protein Sf3b2 OS=Mus musculus GN=Sf3b2 PE=1 SV=1	Q3UJB0	878	0.25	3	12		0	0.00341686
Sh3d19	2222	>sp|Q91X43|SH319_MOUSE SH3 domain-containing protein 19 OS=Mus musculus GN=Sh3d19 PE=1 SV=2	Q91X43	789	0.25	3	12		0	0.00380228
Skiv2l2	943	>sp|Q9CZU3|SK2L2_MOUSE Superkiller viralicidic activity 2-like 2 OS=Mus musculus GN=Skiv2l2 PE=1 SV=1	Q9CZU3	1040	0.25	3	12		0	0.00288462
Slc35f2	2184	>sp|Q7TML3|S35F2_MOUSE Solute carrier family 35 member F2 OS=Mus musculus GN=Slc35f2 PE=1 SV=2	Q7TML3	375	0.25	3	12		0	0.008
Slc38a2	1680	>sp|Q8CFE6|S38A2_MOUSE Sodium-coupled neutral amino acid transporter 2 OS=Mus musculus GN=Slc38a2 PE=1 SV=1	Q8CFE6	504	0.25	3	12		0	0.00595238
Slc4a7	2276	>tr|J9RZB2|J9RZB2_MOUSE Anion exchange protein OS=Mus musculus GN=Slc4a7 PE=2 SV=1	J9RZB2	1241	0.25	3	12		0	0.00241741
Slc9a3r1	551	>sp|P70441|NHRF1_MOUSE Na(+)/H(+) exchange regulatory cofactor NHE-RF1 OS=Mus musculus GN=Slc9a3r1 PE=1 SV=3	P70441	355	0.25	3	12		0	0.0084507
Snx5	921	>sp|Q9D8U8|SNX5_MOUSE Sorting nexin-5 OS=Mus musculus GN=Snx5 PE=1 SV=1	Q9D8U8	404	0.25	3	12		0	0.00742574
Stambp	1983	>sp|Q9CQ26|STABP_MOUSE STAM-binding protein OS=Mus musculus GN=Stambp PE=1 SV=1	Q9CQ26	424	0.25	3	12		0	0.00707547
Stk4	1993	>sp|Q9JI11|STK4_MOUSE Serine/threonine-protein kinase 4 OS=Mus musculus GN=Stk4 PE=1 SV=1	Q9JI11	487	0.25	3	12		0	0.00616016
Sugt1	930	>sp|Q9CX34|SGT1_MOUSE Protein SGT1 homolog OS=Mus musculus GN=Sugt1 PE=1 SV=3	Q9CX34	336	0.25	3	12		0	0.00892857
Thumpd3	1049	>sp|P97770|THUM3_MOUSE THUMP domain-containing protein 3 OS=Mus musculus GN=Thumpd3 PE=1 SV=1	P97770	505	0.25	3	12		0	0.00594059
Tmem67	2195	>sp|Q8BR76|MKS3_MOUSE Meckelin OS=Mus musculus GN=Tmem67 PE=1 SV=2	Q8BR76	992	0.25	3	12		0	0.00302419
Tmpo	1337	>sp|Q61033|LAP2A_MOUSE Lamina-associated polypeptide 2- isoforms alpha/zeta OS=Mus musculus GN=Tmpo PE=1 SV=4	Q61033	693	0.25	3	12		0	0.004329
Tns2	2204	>sp|Q8CGB6|TNS2_MOUSE Tensin-2 OS=Mus musculus GN=Tns2 PE=1 SV=1	Q8CGB6	1400	0.25	3	12		0	0.00214286
Trim33	2232	>sp|Q99PP7|TRI33_MOUSE E3 ubiquitin-protein ligase TRIM33 OS=Mus musculus GN=Trim33 PE=1 SV=2	Q99PP7	1142	0.25	3	12		0	0.00262697
Ttc30a2	2102	>sp|A2AKQ8|T30A2_MOUSE Tetratricopeptide repeat protein 30A2 OS=Mus musculus GN=Ttc30a2 PE=1 SV=1	A2AKQ8	664	0.25	3	12		0	0.00451807
Ykt6	1041	>sp|Q9CQW1|YKT6_MOUSE Synaptobrevin homolog YKT6 OS=Mus musculus GN=Ykt6 PE=1 SV=1	Q9CQW1	198	0.25	3	12		0	0.0151515
Iqgap3	492	>tr|F8VQ29|F8VQ29_MOUSE Protein Iqgap3 OS=Mus musculus GN=Iqgap3 PE=1 SV=1	F8VQ29	1632	1	11	11		0.000612745	0.0067402
Taok1	629	>sp|Q5F2E8|TAOK1_MOUSE Serine/threonine-protein kinase TAO1 OS=Mus musculus GN=Taok1 PE=1 SV=1	Q5F2E8	1001	1	11	11		0.000999001	0.010989
Stam2	53	>sp|O88811|STAM2_MOUSE Signal transducing adapter molecule 2 OS=Mus musculus GN=Stam2 PE=1 SV=1	O88811	523	4	43	10.75		0.00764818	0.082218
Tfg	56	>tr|Q9Z1A1|Q9Z1A1_MOUSE Protein Tfg OS=Mus musculus GN=Tfg PE=1 SV=1	Q9Z1A1	397	4	42	10.5		0.0100756	0.105793
Dync1h1	3	>sp|Q9JHU4|DYHC1_MOUSE Cytoplasmic dynein 1 heavy chain 1 OS=Mus musculus GN=Dync1h1 PE=1 SV=2	Q9JHU4	4644	10.255	95	9.26377		0.0226098	0.0204565
Nop58	794	>sp|Q6DFW4|NOP58_MOUSE Nucleolar protein 58 OS=Mus musculus GN=Nop58 PE=1 SV=1	Q6DFW4	536	1	9	9		0.00186567	0.016791
Smchd1	808	>sp|Q6P5D8|SMHD1_MOUSE Structural maintenance of chromosomes flexible hinge domain-containing protein 1 OS=Mus musculus GN=Smchd1 PE=1 SV=2	Q6P5D8	2007	1	9	9		0.000498256	0.0044843
2610005M20Rik	2815	>tr|Q9CT35|Q9CT35_MOUSE Putative uncharacterized protein (Fragment) OS=Mus musculus GN=2610005M20Rik PE=2 SV=1	Q9CT35	209	0.25	2	8		0	0.00956938
Abcg2	1437	>sp|Q7TMS5|ABCG2_MOUSE ATP-binding cassette sub-family G member 2 OS=Mus musculus GN=Abcg2 PE=1 SV=1	Q7TMS5	657	0.25	2	8		0	0.00304414
Ap1g1	1199	>sp|P22892|AP1G1_MOUSE AP-1 complex subunit gamma-1 OS=Mus musculus GN=Ap1g1 PE=1 SV=3	P22892	822	0.25	2	8		0	0.00243309
Ap3b1	787	>sp|Q9Z1T1|AP3B1_MOUSE AP-3 complex subunit beta-1 OS=Mus musculus GN=Ap3b1 PE=1 SV=2	Q9Z1T1	1105	0.25	2	8		0	0.00180995
Apc2	2734	>sp|Q9Z1K7|APC2_MOUSE Adenomatous polyposis coli protein 2 OS=Mus musculus GN=Apc2 PE=1 SV=1	Q9Z1K7	2274	0.25	2	8		0	0.000879507
Arcn1	1364	>sp|Q5XJY5|COPD_MOUSE Coatomer subunit delta OS=Mus musculus GN=Arcn1 PE=1 SV=2	Q5XJY5	511	0.25	2	8		0	0.00391389
Armc9	1235	>sp|Q9D2I5|ARMC9_MOUSE LisH domain-containing protein ARMC9 OS=Mus musculus GN=Armc9 PE=1 SV=1	Q9D2I5	817	0.25	2	8		0	0.00244798
Atxn2	2001	>sp|O70305|ATX2_MOUSE Ataxin-2 OS=Mus musculus GN=Atxn2 PE=1 SV=1	O70305	1285	0.25	2	8		0	0.00155642
Aurkb	2356	>sp|O70126|AURKB_MOUSE Aurora kinase B OS=Mus musculus GN=Aurkb PE=1 SV=2	O70126	345	0.25	2	8		0	0.0057971
Baiap2l1	2692	>sp|Q9DBJ3|BI2L1_MOUSE Brain-specific angiogenesis inhibitor 1-associated protein 2-like protein 1 OS=Mus musculus GN=Baiap2l1 PE=1 SV=1	Q9DBJ3	514	0.25	2	8		0	0.00389105
Bbs9	1712	>sp|Q811G0|PTHB1_MOUSE Protein PTHB1 OS=Mus musculus GN=Bbs9 PE=1 SV=2	Q811G0	885	0.25	2	8		0	0.00225989
Bcam	2720	>sp|Q9R069|BCAM_MOUSE Basal cell adhesion molecule OS=Mus musculus GN=Bcam PE=1 SV=1	Q9R069	622	0.25	2	8		0	0.00321543
Bop1	2768	>tr|Q3THV0|Q3THV0_MOUSE Ribosome biogenesis protein BOP1 OS=Mus musculus GN=Bop1 PE=2 SV=1	Q3THV0	732	0.25	2	8		0	0.00273224
Brix1	2699	>sp|Q9DCA5|BRX1_MOUSE Ribosome biogenesis protein BRX1 homolog OS=Mus musculus GN=Brix1 PE=1 SV=3	Q9DCA5	353	0.25	2	8		0	0.00566572
Cacybp	1356	>sp|Q9CXW3|CYBP_MOUSE Calcyclin-binding protein OS=Mus musculus GN=Cacybp PE=1 SV=1	Q9CXW3	229	0.25	2	8		0	0.00873362
Carhsp1	1619	>sp|Q9CR86|CHSP1_MOUSE Calcium-regulated heat stable protein 1 OS=Mus musculus GN=Carhsp1 PE=1 SV=1	Q9CR86	148	0.25	2	8		0	0.0135135
Cav1	1702	>sp|P49817|CAV1_MOUSE Caveolin-1 OS=Mus musculus GN=Cav1 PE=1 SV=1	P49817	178	0.25	2	8		0	0.011236
Cdh1	2518	>sp|P09803|CADH1_MOUSE Cadherin-1 OS=Mus musculus GN=Cdh1 PE=1 SV=1	P09803	884	0.25	2	8		0	0.00226244
Cdk13	2578	>sp|Q69ZA1|CDK13_MOUSE Cyclin-dependent kinase 13 OS=Mus musculus GN=Cdk13 PE=1 SV=3	Q69ZA1	1511	0.25	2	8		0	0.00132363
Cdv3	2376	>sp|Q4VAA2|CDV3_MOUSE Protein CDV3 OS=Mus musculus GN=Cdv3 PE=1 SV=2	Q4VAA2	281	0.25	2	8		0	0.00711744
Chmp1b	2771	>tr|Q3TJ28|Q3TJ28_MOUSE Putative uncharacterized protein (Fragment) OS=Mus musculus GN=Chmp1b PE=2 SV=1	Q3TJ28	225	0.25	2	8		0	0.00888889
Cnp	2319	>sp|P16330|CN37_MOUSE 2'-3'-cyclic-nucleotide 3'-phosphodiesterase OS=Mus musculus GN=Cnp PE=1 SV=3	P16330	420	0.25	2	8		0	0.0047619
Csnk1a1	2606	>sp|Q8BK63|KC1A_MOUSE Casein kinase I isoform alpha OS=Mus musculus GN=Csnk1a1 PE=1 SV=2	Q8BK63	337	0.25	2	8		0	0.00593472
Csnk1d	2047	>sp|Q9DC28|KC1D_MOUSE Casein kinase I isoform delta OS=Mus musculus GN=Csnk1d PE=1 SV=2	Q9DC28	415	0.25	2	8		0	0.00481928
Ctgf	2416	>sp|P29268|CTGF_MOUSE Connective tissue growth factor OS=Mus musculus GN=Ctgf PE=2 SV=3	P29268	348	0.25	2	8		0	0.00574713
Daam1	2025	>sp|Q8BPM0|DAAM1_MOUSE Disheveled-associated activator of morphogenesis 1 OS=Mus musculus GN=Daam1 PE=1 SV=4	Q8BPM0	1077	0.25	2	8		0	0.00185701
Dhx36	1977	>sp|Q8VHK9|DHX36_MOUSE ATP-dependent RNA helicase DHX36 OS=Mus musculus GN=Dhx36 PE=1 SV=2	Q8VHK9	1001	0.25	2	8		0	0.001998
Ecm29	210	>sp|Q6PDI5|ECM29_MOUSE Proteasome-associated protein ECM29 homolog OS=Mus musculus GN=Ecm29 PE=1 SV=3	Q6PDI5	1840	0.25	2	8		0	0.00108696
Eif3m	2038	>sp|Q99JX4|EIF3M_MOUSE Eukaryotic translation initiation factor 3 subunit M OS=Mus musculus GN=Eif3m PE=1 SV=1	Q99JX4	374	0.25	2	8		0	0.00534759
Eif4h	1159	>sp|Q9WUK2|IF4H_MOUSE Eukaryotic translation initiation factor 4H OS=Mus musculus GN=Eif4h PE=1 SV=3	Q9WUK2	248	0.25	2	8		0	0.00806452
Esyt2	710	>sp|Q3TZZ7|ESYT2_MOUSE Extended synaptotagmin-2 OS=Mus musculus GN=Esyt2 PE=1 SV=1	Q3TZZ7	845	0.25	2	8		0	0.00236686
Etfb	1444	>sp|Q9DCW4|ETFB_MOUSE Electron transfer flavoprotein subunit beta OS=Mus musculus GN=Etfb PE=1 SV=3	Q9DCW4	255	0.25	2	8		0	0.00784314
Exosc9	2706	>sp|Q9JHI7|EXOS9_MOUSE Exosome complex component RRP45 OS=Mus musculus GN=Exosc9 PE=1 SV=1	Q9JHI7	438	0.25	2	8		0	0.00456621
Fdps	1224	>sp|Q920E5|FPPS_MOUSE Farnesyl pyrophosphate synthase OS=Mus musculus GN=Fdps PE=1 SV=1	Q920E5	353	0.25	2	8		0	0.00566572
Fermt1	2010	>sp|P59113|FERM1_MOUSE Fermitin family homolog 1 OS=Mus musculus GN=Fermt1 PE=1 SV=4	P59113	677	0.25	2	8		0	0.00295421
Flii	627	>sp|Q9JJ28|FLII_MOUSE Protein flightless-1 homolog OS=Mus musculus GN=Flii PE=1 SV=1	Q9JJ28	1271	0.25	2	8		0	0.00157356
Gdi1	1703	>sp|P50396|GDIA_MOUSE Rab GDP dissociation inhibitor alpha OS=Mus musculus GN=Gdi1 PE=1 SV=3	P50396	447	0.25	2	8		0	0.00447427
Gng12	1373	>sp|Q9DAS9|GBG12_MOUSE Guanine nucleotide-binding protein G(I)/G(S)/G(O) subunit gamma-12 OS=Mus musculus GN=Gng12 PE=1 SV=3	Q9DAS9	72	0.25	2	8		0	0.0277778
Gng5	2439	>sp|Q80SZ7|GBG5_MOUSE Guanine nucleotide-binding protein G(I)/G(S)/G(O) subunit gamma-5 OS=Mus musculus GN=Gng5 PE=1 SV=2	Q80SZ7	68	0.25	2	8		0	0.0294118
Gpr161	2411	>sp|B2RPY5|GP161_MOUSE G-protein coupled receptor 161 OS=Mus musculus GN=Gpr161 PE=1 SV=1	B2RPY5	545	0.25	2	8		0	0.00366972
Gtpbp4	2669	>sp|Q99ME9|NOG1_MOUSE Nucleolar GTP-binding protein 1 OS=Mus musculus GN=Gtpbp4 PE=1 SV=3	Q99ME9	634	0.25	2	8		0	0.00315457
Hmgb2	2524	>sp|P30681|HMGB2_MOUSE High mobility group protein B2 OS=Mus musculus GN=Hmgb2 PE=1 SV=3	P30681	210	0.25	2	8		0	0.00952381
Ift122	902	>sp|Q6NWV3|IF122_MOUSE Intraflagellar transport protein 122 homolog OS=Mus musculus GN=Ift122 PE=1 SV=1	Q6NWV3	1182	0.25	2	8		0	0.00169205
Ift52	1672	>sp|Q62559|IFT52_MOUSE Intraflagellar transport protein 52 homolog OS=Mus musculus GN=Ift52 PE=1 SV=2	Q62559	426	0.25	2	8		0	0.00469484
Ift57	2028	>sp|Q8BXG3|IFT57_MOUSE Intraflagellar transport protein 57 homolog OS=Mus musculus GN=Ift57 PE=1 SV=1	Q8BXG3	429	0.25	2	8		0	0.004662
Inpp5e	2348	>sp|Q9JII1|INP5E_MOUSE 72 kDa inositol polyphosphate 5-phosphatase OS=Mus musculus GN=Inpp5e PE=1 SV=1	Q9JII1	647	0.25	2	8		0	0.00309119
Ipo11	1717	>sp|Q8K2V6|IPO11_MOUSE Importin-11 OS=Mus musculus GN=Ipo11 PE=1 SV=1	Q8K2V6	975	0.25	2	8		0	0.00205128
Ipo4	1354	>sp|Q8VI75|IPO4_MOUSE Importin-4 OS=Mus musculus GN=Ipo4 PE=1 SV=1	Q8VI75	1082	0.25	2	8		0	0.00184843
Ivd	2401	>sp|Q9JHI5|IVD_MOUSE Isovaleryl-CoA dehydrogenase- mitochondrial OS=Mus musculus GN=Ivd PE=1 SV=1	Q9JHI5	424	0.25	2	8		0	0.00471698
Kiaa0196	1648	>sp|Q8C2E7|STRUM_MOUSE WASH complex subunit strumpellin OS=Mus musculus GN=Kiaa0196 PE=1 SV=2	Q8C2E7	1159	0.25	2	8		0	0.00172563
Kpna1	2434	>sp|Q60960|IMA5_MOUSE Importin subunit alpha-5 OS=Mus musculus GN=Kpna1 PE=1 SV=2	Q60960	538	0.25	2	8		0	0.00371747
Kpna3	2354	>sp|O35344|IMA4_MOUSE Importin subunit alpha-4 OS=Mus musculus GN=Kpna3 PE=1 SV=1	O35344	521	0.25	2	8		0	0.00383877
Lig1	1632	>sp|P37913|DNLI1_MOUSE DNA ligase 1 OS=Mus musculus GN=Lig1 PE=1 SV=2	P37913	916	0.25	2	8		0	0.00218341
Lipg	2728	>sp|Q9WVG5|LIPE_MOUSE Endothelial lipase OS=Mus musculus GN=Lipg PE=2 SV=3	Q9WVG5	500	0.25	2	8		0	0.004
Lrrc16a	1190	>sp|Q6EDY6|CARL1_MOUSE F-actin-uncapping protein LRRC16A OS=Mus musculus GN=Lrrc16a PE=1 SV=2	Q6EDY6	1374	0.25	2	8		0	0.0014556
Lrrc8c	1719	>sp|Q8R502|LRC8C_MOUSE Volume-regulated anion channel subunit LRRC8C OS=Mus musculus GN=Lrrc8c PE=1 SV=1	Q8R502	803	0.25	2	8		0	0.00249066
Lztfl1	1733	>sp|Q9JHQ5|LZTL1_MOUSE Leucine zipper transcription factor-like protein 1 OS=Mus musculus GN=Lztfl1 PE=1 SV=1	Q9JHQ5	299	0.25	2	8		0	0.00668896
Mapk10	2571	>sp|Q61831|MK10_MOUSE Mitogen-activated protein kinase 10 OS=Mus musculus GN=Mapk10 PE=1 SV=2	Q61831	464	0.25	2	8		0	0.00431034
Mettl11b	2352	>sp|B2RXM4|NTM1B_MOUSE Alpha N-terminal protein methyltransferase 1B OS=Mus musculus GN=Mettl11b PE=2 SV=1	B2RXM4	283	0.25	2	8		0	0.00706714
Mitd1	2646	>sp|Q8VDV8|MITD1_MOUSE MIT domain-containing protein 1 OS=Mus musculus GN=Mitd1 PE=1 SV=1	Q8VDV8	249	0.25	2	8		0	0.00803213
mKIAA1021	2793	>tr|Q69ZT0|Q69ZT0_MOUSE Phospholipid-transporting ATPase (Fragment) OS=Mus musculus GN=mKIAA1021 PE=3 SV=2	Q69ZT0	1196	0.25	2	8		0	0.00167224
Mpp5	1622	>sp|Q9JLB2|MPP5_MOUSE MAGUK p55 subfamily member 5 OS=Mus musculus GN=Mpp5 PE=1 SV=1	Q9JLB2	675	0.25	2	8		0	0.00296296
Nup50	2708	>sp|Q9JIH2|NUP50_MOUSE Nuclear pore complex protein Nup50 OS=Mus musculus GN=Nup50 PE=1 SV=3	Q9JIH2	466	0.25	2	8		0	0.00429185
Nup93	712	>sp|Q8BJ71|NUP93_MOUSE Nuclear pore complex protein Nup93 OS=Mus musculus GN=Nup93 PE=1 SV=1	Q8BJ71	819	0.25	2	8		0	0.002442
P4ha1	1919	>sp|Q60715|P4HA1_MOUSE Prolyl 4-hydroxylase subunit alpha-1 OS=Mus musculus GN=P4ha1 PE=1 SV=2	Q60715	534	0.25	2	8		0	0.00374532
Pard6b	1653	>sp|Q9JK83|PAR6B_MOUSE Partitioning defective 6 homolog beta OS=Mus musculus GN=Pard6b PE=1 SV=2	Q9JK83	371	0.25	2	8		0	0.00539084
Pdlim7	1037	>sp|Q3TJD7|PDLI7_MOUSE PDZ and LIM domain protein 7 OS=Mus musculus GN=Pdlim7 PE=1 SV=1	Q3TJD7	457	0.25	2	8		0	0.00437637
Pi4k2b	942	>sp|Q8CBQ5|P4K2B_MOUSE Phosphatidylinositol 4-kinase type 2-beta OS=Mus musculus GN=Pi4k2b PE=1 SV=1	Q8CBQ5	469	0.25	2	8		0	0.00426439
Pitpnb	2008	>sp|P53811|PIPNB_MOUSE Phosphatidylinositol transfer protein beta isoform OS=Mus musculus GN=Pitpnb PE=1 SV=2	P53811	271	0.25	2	8		0	0.00738007
Plekha2	1390	>sp|Q9ERS5|PKHA2_MOUSE Pleckstrin homology domain-containing family A member 2 OS=Mus musculus GN=Plekha2 PE=1 SV=1	Q9ERS5	425	0.25	2	8		0	0.00470588
Plekhb2	2715	>sp|Q9QZC7|PKHB2_MOUSE Pleckstrin homology domain-containing family B member 2 OS=Mus musculus GN=Plekhb2 PE=1 SV=1	Q9QZC7	221	0.25	2	8		0	0.00904977
Pop1	2811	>tr|Q8K205|Q8K205_MOUSE Blood vessel epicardial substance OS=Mus musculus GN=Pop1 PE=1 SV=1	Q8K205	1045	0.25	2	8		0	0.00191388
Ppp1r7	1940	>sp|Q3UM45|PP1R7_MOUSE Protein phosphatase 1 regulatory subunit 7 OS=Mus musculus GN=Ppp1r7 PE=1 SV=2	Q3UM45	361	0.25	2	8		0	0.00554017
Ppp3ca	2369	>sp|P63328|PP2BA_MOUSE Serine/threonine-protein phosphatase 2B catalytic subunit alpha isoform OS=Mus musculus GN=Ppp3ca PE=1 SV=1	P63328	521	0.25	2	8		0	0.00383877
Prc1	1504	>sp|Q99K43|PRC1_MOUSE Protein regulator of cytokinesis 1 OS=Mus musculus GN=Prc1 PE=1 SV=2	Q99K43	603	0.25	2	8		0	0.00331675
Prpf6	2393	>sp|Q91YR7|PRP6_MOUSE Pre-mRNA-processing factor 6 OS=Mus musculus GN=Prpf6 PE=1 SV=1	Q91YR7	941	0.25	2	8		0	0.0021254
Ptpro	2492	>sp|E9Q612|PTPRO_MOUSE Receptor-type tyrosine-protein phosphatase O OS=Mus musculus GN=Ptpro PE=1 SV=1	E9Q612	1226	0.25	2	8		0	0.00163132
Pus1	2725	>sp|Q9WU56|TRUA_MOUSE tRNA pseudouridine synthase A- mitochondrial OS=Mus musculus GN=Pus1 PE=1 SV=2	Q9WU56	423	0.25	2	8		0	0.00472813
Rab22a	2006	>sp|P35285|RB22A_MOUSE Ras-related protein Rab-22A OS=Mus musculus GN=Rab22a PE=1 SV=2	P35285	194	0.25	2	8		0	0.0103093
Rad50	2371	>sp|P70388|RAD50_MOUSE DNA repair protein RAD50 OS=Mus musculus GN=Rad50 PE=1 SV=1	P70388	1312	0.25	2	8		0	0.00152439
Ranbp10	2340	>sp|Q6VN19|RBP10_MOUSE Ran-binding protein 10 OS=Mus musculus GN=Ranbp10 PE=1 SV=2	Q6VN19	620	0.25	2	8		0	0.00322581
Rpp38	2595	>sp|Q80UU2|RPP38_MOUSE Ribonuclease P protein subunit p38 OS=Mus musculus GN=Rpp38 PE=1 SV=1	Q80UU2	280	0.25	2	8		0	0.00714286
Rprd1b	2042	>sp|Q9CSU0|RPR1B_MOUSE Regulation of nuclear pre-mRNA domain-containing protein 1B OS=Mus musculus GN=Rprd1b PE=1 SV=2	Q9CSU0	326	0.25	2	8		0	0.00613497
Sap18b	2754	>tr|E9Q317|E9Q317_MOUSE Histone deacetylase complex subunit SAP18 OS=Mus musculus GN=Sap18b PE=1 SV=1	E9Q317	172	0.25	2	8		0	0.0116279
Scamp3	2500	>sp|O35609|SCAM3_MOUSE Secretory carrier-associated membrane protein 3 OS=Mus musculus GN=Scamp3 PE=1 SV=3	O35609	349	0.25	2	8		0	0.00573066
Sgta	1679	>sp|Q8BJU0|SGTA_MOUSE Small glutamine-rich tetratricopeptide repeat-containing protein alpha OS=Mus musculus GN=Sgta PE=1 SV=2	Q8BJU0	315	0.25	2	8		0	0.00634921
Slc25a5	564	>sp|P51881|ADT2_MOUSE ADP/ATP translocase 2 OS=Mus musculus GN=Slc25a5 PE=1 SV=3	P51881	298	0.25	2	8		0	0.00671141
Slc5a3	1605	>sp|Q9JKZ2|SC5A3_MOUSE Sodium/myo-inositol cotransporter OS=Mus musculus GN=Slc5a3 PE=1 SV=2	Q9JKZ2	718	0.25	2	8		0	0.00278552
Slk	936	>sp|O54988|SLK_MOUSE STE20-like serine/threonine-protein kinase OS=Mus musculus GN=Slk PE=1 SV=2	O54988	1233	0.25	2	8		0	0.00162206
Sssca1	2421	>sp|P56873|SSA27_MOUSE Sjoegren syndrome/scleroderma autoantigen 1 homolog OS=Mus musculus GN=Sssca1 PE=1 SV=1	P56873	199	0.25	2	8		0	0.0100503
Tom1l1	2801	>tr|Q7TNI6|Q7TNI6_MOUSE Jerry protein OS=Mus musculus GN=Tom1l1 PE=2 SV=1	Q7TNI6	474	0.25	2	8		0	0.00421941
Traf4	2568	>sp|Q61382|TRAF4_MOUSE TNF receptor-associated factor 4 OS=Mus musculus GN=Traf4 PE=1 SV=2	Q61382	470	0.25	2	8		0	0.00425532
Trip6	2735	>sp|Q9Z1Y4|TRIP6_MOUSE Thyroid receptor-interacting protein 6 OS=Mus musculus GN=Trip6 PE=1 SV=1	Q9Z1Y4	480	0.25	2	8		0	0.00416667
Txnrd1	2051	>sp|Q9JMH6|TRXR1_MOUSE Thioredoxin reductase 1- cytoplasmic OS=Mus musculus GN=Txnrd1 PE=1 SV=3	Q9JMH6	613	0.25	2	8		0	0.00326264
U2surp	2020	>sp|Q6NV83|SR140_MOUSE U2 snRNP-associated SURP motif-containing protein OS=Mus musculus GN=U2surp PE=1 SV=3	Q6NV83	1029	0.25	2	8		0	0.00194363
Ube2m	2423	>sp|P61082|UBC12_MOUSE NEDD8-conjugating enzyme Ubc12 OS=Mus musculus GN=Ube2m PE=1 SV=1	P61082	183	0.25	2	8		0	0.010929
Usp7	801	>sp|Q6A4J8|UBP7_MOUSE Ubiquitin carboxyl-terminal hydrolase 7 OS=Mus musculus GN=Usp7 PE=1 SV=1	Q6A4J8	1103	0.25	2	8		0	0.00181324
Wdr54	2404	>sp|Q9R0D8|WDR54_MOUSE WD repeat-containing protein 54 OS=Mus musculus GN=Wdr54 PE=1 SV=1	Q9R0D8	334	0.25	2	8		0	0.00598802
Wdr70	2556	>sp|Q3TWF6|WDR70_MOUSE WD repeat-containing protein 70 OS=Mus musculus GN=Wdr70 PE=1 SV=1	Q3TWF6	657	0.25	2	8		0	0.00304414
Zc2hc1a	2386	>sp|Q8BJH1|ZC21A_MOUSE Zinc finger C2HC domain-containing protein 1A OS=Mus musculus GN=Zc2hc1a PE=1 SV=1	Q8BJH1	324	0.25	2	8		0	0.00617284
Zc3h15	2553	>sp|Q3TIV5|ZC3HF_MOUSE Zinc finger CCCH domain-containing protein 15 OS=Mus musculus GN=Zc3h15 PE=1 SV=2	Q3TIV5	426	0.25	2	8		0	0.00469484
Znf622	2653	>sp|Q91VY9|ZN622_MOUSE Zinc finger protein 622 OS=Mus musculus GN=Znf622 PE=1 SV=1	Q91VY9	476	0.25	2	8		0	0.00420168
Lyar	1050	>sp|Q08288|LYAR_MOUSE Cell growth-regulating nucleolar protein OS=Mus musculus GN=Lyar PE=1 SV=2	Q08288	388	1	7	7		0.00257732	0.0180412
Hgs	26	>sp|Q99LI8|HGS_MOUSE Hepatocyte growth factor-regulated tyrosine kinase substrate OS=Mus musculus GN=Hgs PE=1 SV=2	Q99LI8	775	11	67	6.09091		0.0141935	0.0864516
Smo	1217	>sp|P56726|SMO_MOUSE Smoothened homolog OS=Mus musculus GN=Smo PE=1 SV=2	P56726	793	1	6	6		0.00126103	0.0075662
Ckap5	443	>sp|A2AGT5|CKAP5_MOUSE Cytoskeleton-associated protein 5 OS=Mus musculus GN=Ckap5 PE=1 SV=1	A2AGT5	2032	2	10.25	5.125		0.000984252	0.00492126
Dsg2	726	>sp|O55111|DSG2_MOUSE Desmoglein-2 OS=Mus musculus GN=Dsg2 PE=1 SV=3	O55111	1122	2	10.25	5.125		0.00178253	0.00891266
Rap1a	402	>sp|P62835|RAP1A_MOUSE Ras-related protein Rap-1A OS=Mus musculus GN=Rap1a PE=1 SV=1	P62835	184	2	10.25	5.125		0.0108696	0.0543478
Agfg2	1454	>sp|Q80WC7|AGFG2_MOUSE Arf-GAP domain and FG repeat-containing protein 2 OS=Mus musculus GN=Agfg2 PE=1 SV=1	Q80WC7	479	1	5	5		0.00208768	0.0104384
Basp1	1341	>sp|Q91XV3|BASP1_MOUSE Brain acid soluble protein 1 OS=Mus musculus GN=Basp1 PE=1 SV=3	Q91XV3	226	1	5	5		0.00442478	0.0221239
Cbx3	1361	>sp|P23198|CBX3_MOUSE Chromobox protein homolog 3 OS=Mus musculus GN=Cbx3 PE=1 SV=2	P23198	183	1	5	5		0.00546448	0.0273224
Sae1	1128	>sp|Q9R1T2|SAE1_MOUSE SUMO-activating enzyme subunit 1 OS=Mus musculus GN=Sae1 PE=1 SV=1	Q9R1T2	350	1	5	5		0.00285714	0.0142857
Stam	58	>sp|P70297|STAM1_MOUSE Signal transducing adapter molecule 1 OS=Mus musculus GN=Stam PE=1 SV=3	P70297	548	15	72	4.8		0.0273723	0.131387
Ptpn23	42	>sp|Q6PB44|PTN23_MOUSE Tyrosine-protein phosphatase non-receptor type 23 OS=Mus musculus GN=Ptpn23 PE=1 SV=2	Q6PB44	1692	10.25	49	4.78049		0.00591017	0.0289598
Acadvl	554	>sp|P50544|ACADV_MOUSE Very long-chain specific acyl-CoA dehydrogenase- mitochondrial OS=Mus musculus GN=Acadvl PE=1 SV=3	P50544	656	1	4	4		0.00152439	0.00609756
Acbd3	1749	>sp|Q8BMP6|GCP60_MOUSE Golgi resident protein GCP60 OS=Mus musculus GN=Acbd3 PE=1 SV=3	Q8BMP6	525	0.25	1	4		0	0.00190476
Adrm1	1654	>sp|Q9JKV1|ADRM1_MOUSE Proteasomal ubiquitin receptor ADRM1 OS=Mus musculus GN=Adrm1 PE=1 SV=2	Q9JKV1	407	1	4	4		0.002457	0.00982801
Ap3m1	1759	>sp|Q9JKC8|AP3M1_MOUSE AP-3 complex subunit mu-1 OS=Mus musculus GN=Ap3m1 PE=1 SV=1	Q9JKC8	418	0.25	1	4		0	0.00239234
Arrb2	2342	>sp|Q91YI4|ARRB2_MOUSE Beta-arrestin-2 OS=Mus musculus GN=Arrb2 PE=1 SV=1	Q91YI4	410	0.25	1	4		0	0.00243902
Atg5	3097	>sp|Q99J83|ATG5_MOUSE Autophagy protein 5 OS=Mus musculus GN=Atg5 PE=1 SV=1	Q99J83	275	0.25	1	4		0	0.00363636
Baiap2	3034	>sp|Q8BKX1|BAIP2_MOUSE Brain-specific angiogenesis inhibitor 1-associated protein 2 OS=Mus musculus GN=Baiap2 PE=1 SV=2	Q8BKX1	535	0.25	1	4		0	0.00186916
Bbs4	2833	>sp|Q8C1Z7|BBS4_MOUSE Bardet-Biedl syndrome 4 protein homolog OS=Mus musculus GN=Bbs4 PE=1 SV=1	Q8C1Z7	520	0.25	1	4		0	0.00192308
Bin1	2064	>sp|O08539|BIN1_MOUSE Myc box-dependent-interacting protein 1 OS=Mus musculus GN=Bin1 PE=1 SV=1	O08539	588	0.25	1	4		0	0.00170068
Cbwd1	1406	>sp|Q8VEH6|CBWD1_MOUSE COBW domain-containing protein 1 OS=Mus musculus GN=Cbwd1 PE=1 SV=1	Q8VEH6	393	0.25	1	4		0	0.00254453
Ccdc6	1953	>sp|D3YZP9|CCDC6_MOUSE Coiled-coil domain-containing protein 6 OS=Mus musculus GN=Ccdc6 PE=1 SV=1	D3YZP9	469	0.25	1	4		0	0.0021322
Cd9	2842	>sp|P40240|CD9_MOUSE CD9 antigen OS=Mus musculus GN=Cd9 PE=1 SV=2	P40240	226	0.25	1	4		0	0.00442478
Cldn1	2829	>sp|O88551|CLD1_MOUSE Claudin-1 OS=Mus musculus GN=Cldn1 PE=1 SV=1	O88551	211	0.25	1	4		0	0.00473934
Cldn7	2480	>sp|Q9Z261|CLD7_MOUSE Claudin-7 OS=Mus musculus GN=Cldn7 PE=1 SV=1	Q9Z261	211	0.25	1	4		0	0.00473934
Clns1a	2987	>sp|Q61189|ICLN_MOUSE Methylosome subunit pICln OS=Mus musculus GN=Clns1a PE=1 SV=1	Q61189	236	0.25	1	4		0	0.00423729
Cotl1	2041	>sp|Q9CQI6|COTL1_MOUSE Coactosin-like protein OS=Mus musculus GN=Cotl1 PE=1 SV=3	Q9CQI6	142	0.25	1	4		0	0.00704225
Dazap1	2476	>sp|Q9JII5|DAZP1_MOUSE DAZ-associated protein 1 OS=Mus musculus GN=Dazap1 PE=1 SV=2	Q9JII5	406	0.25	1	4		0	0.00246305
Ddx19a	507	>sp|Q61655|DD19A_MOUSE ATP-dependent RNA helicase DDX19A OS=Mus musculus GN=Ddx19a PE=1 SV=2	Q61655	478	0.25	1	4		0	0.00209205
Ddx20	3157	>sp|Q9JJY4|DDX20_MOUSE Probable ATP-dependent RNA helicase DDX20 OS=Mus musculus GN=Ddx20 PE=1 SV=2	Q9JJY4	825	0.25	1	4		0	0.00121212
Derl1	2865	>sp|Q99J56|DERL1_MOUSE Derlin-1 OS=Mus musculus GN=Derl1 PE=1 SV=1	Q99J56	251	0.25	1	4		0	0.00398406
Dimt1	3126	>sp|Q9D0D4|DIM1_MOUSE Probable dimethyladenosine transferase OS=Mus musculus GN=Dimt1 PE=2 SV=1	Q9D0D4	313	0.25	1	4		0	0.00319489
Dtymk	2429	>sp|P97930|KTHY_MOUSE Thymidylate kinase OS=Mus musculus GN=Dtymk PE=1 SV=2	P97930	212	0.25	1	4		0	0.00471698
Dusp14	3160	>sp|Q9JLY7|DUS14_MOUSE Dual specificity protein phosphatase 14 OS=Mus musculus GN=Dusp14 PE=2 SV=2	Q9JLY7	198	0.25	1	4		0	0.00505051
Dync1li2	903	>sp|Q6PDL0|DC1L2_MOUSE Cytoplasmic dynein 1 light intermediate chain 2 OS=Mus musculus GN=Dync1li2 PE=1 SV=2	Q6PDL0	492	1	4	4		0.00203252	0.00813008
Dynll2	1985	>sp|Q9D0M5|DYL2_MOUSE Dynein light chain 2- cytoplasmic OS=Mus musculus GN=Dynll2 PE=1 SV=1	Q9D0M5	89	0.25	1	4		0	0.011236
Dynlt1	1201	>sp|P51807|DYLT1_MOUSE Dynein light chain Tctex-type 1 OS=Mus musculus GN=Dynlt1 PE=1 SV=1	P51807	113	0.25	1	4		0	0.00884956
Eif1a	2849	>sp|Q60872|IF1A_MOUSE Eukaryotic translation initiation factor 1A OS=Mus musculus GN=Eif1a PE=2 SV=3	Q60872	144	0.25	1	4		0	0.00694444
Eif2a	1338	>sp|Q8BJW6|EIF2A_MOUSE Eukaryotic translation initiation factor 2A OS=Mus musculus GN=Eif2a PE=1 SV=2	Q8BJW6	581	1	4	4		0.00172117	0.00688468
Epcam	2464	>sp|Q99JW5|EPCAM_MOUSE Epithelial cell adhesion molecule OS=Mus musculus GN=Epcam PE=1 SV=1	Q99JW5	315	0.25	1	4		0	0.0031746
Epha4	3227	>tr|Q99KA8|Q99KA8_MOUSE Epha4 protein OS=Mus musculus GN=Epha4 PE=2 SV=1	Q99KA8	927	0.25	1	4		0	0.00107875
Exoc3	1382	>sp|Q6KAR6|EXOC3_MOUSE Exocyst complex component 3 OS=Mus musculus GN=Exoc3 PE=1 SV=2	Q6KAR6	755	0.25	1	4		0	0.0013245
Exosc4	3091	>sp|Q921I9|EXOS4_MOUSE Exosome complex component RRP41 OS=Mus musculus GN=Exosc4 PE=1 SV=3	Q921I9	245	0.25	1	4		0	0.00408163
Exosc5	3114	>sp|Q9CRA8|EXOS5_MOUSE Exosome complex component RRP46 OS=Mus musculus GN=Exosc5 PE=1 SV=1	Q9CRA8	235	0.25	1	4		0	0.00425532
Fam168b	2853	>sp|Q80XQ8|F168B_MOUSE Myelin-associated neurite-outgrowth inhibitor OS=Mus musculus GN=Fam168b PE=1 SV=1	Q80XQ8	194	0.25	1	4		0	0.00515464
Fbll1	1677	>sp|Q80WS3|FBLL1_MOUSE rRNA/tRNA 2'-O-methyltransferase fibrillarin-like protein 1 OS=Mus musculus GN=Fbll1 PE=2 SV=1	Q80WS3	314	1	4	4		0.00318471	0.0127389
Fuk	3011	>sp|Q7TMC8|FUK_MOUSE L-fucose kinase OS=Mus musculus GN=Fuk PE=1 SV=1	Q7TMC8	1090	0.25	1	4		0	0.000917431
Galnt2	3005	>sp|Q6PB93|GALT2_MOUSE Polypeptide N-acetylgalactosaminyltransferase 2 OS=Mus musculus GN=Galnt2 PE=1 SV=1	Q6PB93	570	0.25	1	4		0	0.00175439
Glipr2	920	>sp|Q9CYL5|GAPR1_MOUSE Golgi-associated plant pathogenesis-related protein 1 OS=Mus musculus GN=Glipr2 PE=1 SV=3	Q9CYL5	154	1	4	4		0.00649351	0.025974
Gltp	2873	>sp|Q9JL62|GLTP_MOUSE Glycolipid transfer protein OS=Mus musculus GN=Gltp PE=1 SV=3	Q9JL62	209	0.25	1	4		0	0.00478469
Gmppa	2864	>sp|Q922H4|GMPPA_MOUSE Mannose-1-phosphate guanyltransferase alpha OS=Mus musculus GN=Gmppa PE=1 SV=1	Q922H4	420	0.25	1	4		0	0.00238095
Gpr19	2983	>sp|Q61121|GPR19_MOUSE Probable G-protein coupled receptor 19 OS=Mus musculus GN=Gpr19 PE=2 SV=2	Q61121	415	0.25	1	4		0	0.00240964
Gprc5c	1222	>sp|Q8K3J9|GPC5C_MOUSE G-protein coupled receptor family C group 5 member C OS=Mus musculus GN=Gprc5c PE=1 SV=2	Q8K3J9	440	3	12	4		0.00681818	0.0272727
Grhpr	1979	>sp|Q91Z53|GRHPR_MOUSE Glyoxylate reductase/hydroxypyruvate reductase OS=Mus musculus GN=Grhpr PE=1 SV=1	Q91Z53	328	0.25	1	4		0	0.00304878
Gstm5	1401	>sp|P48774|GSTM5_MOUSE Glutathione S-transferase Mu 5 OS=Mus musculus GN=Gstm5 PE=1 SV=1	P48774	224	0.25	1	4		0	0.00446429
Gtpbp1	1659	>sp|O08582|GTPB1_MOUSE GTP-binding protein 1 OS=Mus musculus GN=Gtpbp1 PE=1 SV=2	O08582	668	0.25	1	4		0	0.00149701
H2-B2	3217	>tr|Q6QMF3|Q6QMF3_MOUSE MHC class I antigen (Fragment) OS=Mus musculus GN=H2-B2 PE=2 SV=1	Q6QMF3	359	0.25	1	4		0	0.00278552
Hist1h1c	2917	>sp|P15864|H12_MOUSE Histone H1.2 OS=Mus musculus GN=Hist1h1c PE=1 SV=2	P15864	212	0.25	1	4		0	0.00471698
Hnrnpa0	2043	>sp|Q9CX86|ROA0_MOUSE Heterogeneous nuclear ribonucleoprotein A0 OS=Mus musculus GN=Hnrnpa0 PE=1 SV=1	Q9CX86	305	0.25	1	4		0	0.00327869
Hprt1	2004	>sp|P00493|HPRT_MOUSE Hypoxanthine-guanine phosphoribosyltransferase OS=Mus musculus GN=Hprt1 PE=1 SV=3	P00493	218	0.25	1	4		0	0.00458716
Hsd17b11	1689	>sp|Q9EQ06|DHB11_MOUSE Estradiol 17-beta-dehydrogenase 11 OS=Mus musculus GN=Hsd17b11 PE=1 SV=1	Q9EQ06	298	0.25	1	4		0	0.0033557
Lamtor2	3151	>sp|Q9JHS3|LTOR2_MOUSE Ragulator complex protein LAMTOR2 OS=Mus musculus GN=Lamtor2 PE=1 SV=1	Q9JHS3	125	0.25	1	4		0	0.008
Lgmn	2910	>sp|O89017|LGMN_MOUSE Legumain OS=Mus musculus GN=Lgmn PE=1 SV=1	O89017	435	0.25	1	4		0	0.00229885
Lhfp	3035	>sp|Q8BM86|LHFP_MOUSE Lipoma HMGIC fusion partner OS=Mus musculus GN=Lhfp PE=2 SV=1	Q8BM86	200	0.25	1	4		0	0.005
Lsm12	2044	>sp|Q9D0R8|LSM12_MOUSE Protein LSM12 homolog OS=Mus musculus GN=Lsm12 PE=1 SV=1	Q9D0R8	195	0.25	1	4		0	0.00512821
Lyrm1	3109	>sp|Q9CQB7|LYRM1_MOUSE LYR motif-containing protein 1 OS=Mus musculus GN=Lyrm1 PE=1 SV=1	Q9CQB7	122	0.25	1	4		0	0.00819672
Mal2	3031	>sp|Q8BI08|MAL2_MOUSE Protein MAL2 OS=Mus musculus GN=Mal2 PE=1 SV=1	Q8BI08	175	0.25	1	4		0	0.00571429
Manea	3002	>sp|Q6NXH2|MANEA_MOUSE Glycoprotein endo-alpha-1-2-mannosidase OS=Mus musculus GN=Manea PE=2 SV=1	Q6NXH2	462	0.25	1	4		0	0.0021645
Map1s	1316	>sp|Q8C052|MAP1S_MOUSE Microtubule-associated protein 1S OS=Mus musculus GN=Map1s PE=1 SV=2	Q8C052	973	1	4	4		0.00102775	0.004111
Map2k1	1957	>sp|P31938|MP2K1_MOUSE Dual specificity mitogen-activated protein kinase kinase 1 OS=Mus musculus GN=Map2k1 PE=1 SV=2	P31938	393	0.25	1	4		0	0.00254453
Mta1	1859	>tr|M1VMF6|M1VMF6_MOUSE Metastasis-associated protein MTA1 isoform 9 OS=Mus musculus GN=Mta1 PE=2 SV=1	M1VMF6	730	1	4	4		0.00136986	0.00547945
Mthfd1l	917	>sp|Q3V3R1|C1TM_MOUSE Monofunctional C1-tetrahydrofolate synthase- mitochondrial OS=Mus musculus GN=Mthfd1l PE=1 SV=2	Q3V3R1	977	0.25	1	4		0	0.00102354
Nap1l1	922	>sp|P28656|NP1L1_MOUSE Nucleosome assembly protein 1-like 1 OS=Mus musculus GN=Nap1l1 PE=1 SV=2	P28656	391	1	4	4		0.00255754	0.0102302
Nedd8	2923	>sp|P29595|NEDD8_MOUSE NEDD8 OS=Mus musculus GN=Nedd8 PE=1 SV=2	P29595	81	0.25	1	4		0	0.0123457
Nlrc4	2972	>sp|Q3UP24|NLRC4_MOUSE NLR family CARD domain-containing protein 4 OS=Mus musculus GN=Nlrc4 PE=1 SV=1	Q3UP24	1024	0.25	1	4		0	0.000976562
Obfc1	3065	>sp|Q8K2X3|STN1_MOUSE CST complex subunit STN1 OS=Mus musculus GN=Obfc1 PE=1 SV=2	Q8K2X3	378	0.25	1	4		0	0.0026455
Osgep	2857	>sp|Q8BWU5|OSGEP_MOUSE Probable tRNA N6-adenosine threonylcarbamoyltransferase OS=Mus musculus GN=Osgep PE=1 SV=2	Q8BWU5	335	0.25	1	4		0	0.00298507
Parp4	3192	>tr|E9PYK3|E9PYK3_MOUSE Poly [ADP-ribose] polymerase OS=Mus musculus GN=Parp4 PE=1 SV=1	E9PYK3	1969	0.25	1	4		0	0.000507872
Pcyt2	3093	>sp|Q922E4|PCY2_MOUSE Ethanolamine-phosphate cytidylyltransferase OS=Mus musculus GN=Pcyt2 PE=1 SV=1	Q922E4	404	0.25	1	4		0	0.00247525
Pdcd6	2916	>sp|P12815|PDCD6_MOUSE Programmed cell death protein 6 OS=Mus musculus GN=Pdcd6 PE=1 SV=2	P12815	191	0.25	1	4		0	0.0052356
Pip5k1c	2901	>sp|O70161|PI51C_MOUSE Phosphatidylinositol 4-phosphate 5-kinase type-1 gamma OS=Mus musculus GN=Pip5k1c PE=1 SV=2	O70161	661	0.25	1	4		0	0.00151286
Pnp	2840	>sp|P23492|PNPH_MOUSE Purine nucleoside phosphorylase OS=Mus musculus GN=Pnp PE=1 SV=2	P23492	289	0.25	1	4		0	0.00346021
Polr2e	2852	>sp|Q80UW8|RPAB1_MOUSE DNA-directed RNA polymerases I- II- and III subunit RPABC1 OS=Mus musculus GN=Polr2e PE=1 SV=1	Q80UW8	210	0.25	1	4		0	0.0047619
Por	561	>sp|P37040|NCPR_MOUSE NADPH--cytochrome P450 reductase OS=Mus musculus GN=Por PE=1 SV=2	P37040	678	0.25	1	4		0	0.00147493
Ppp4r3a	2383	>sp|Q6P2K6|P4R3A_MOUSE Serine/threonine-protein phosphatase 4 regulatory subunit 3A OS=Mus musculus GN=Ppp4r3a PE=1 SV=1	Q6P2K6	820	0.25	1	4		0	0.00121951
Prdx3	2359	>sp|P20108|PRDX3_MOUSE Thioredoxin-dependent peroxide reductase- mitochondrial OS=Mus musculus GN=Prdx3 PE=1 SV=1	P20108	257	0.25	1	4		0	0.00389105
Prkab1	1996	>sp|Q9R078|AAKB1_MOUSE 5'-AMP-activated protein kinase subunit beta-1 OS=Mus musculus GN=Prkab1 PE=1 SV=2	Q9R078	270	0.25	1	4		0	0.0037037
Prpf31	2859	>sp|Q8CCF0|PRP31_MOUSE U4/U6 small nuclear ribonucleoprotein Prp31 OS=Mus musculus GN=Prpf31 PE=1 SV=3	Q8CCF0	499	0.25	1	4		0	0.00200401
Pter	2848	>sp|Q60866|PTER_MOUSE Phosphotriesterase-related protein OS=Mus musculus GN=Pter PE=1 SV=1	Q60866	349	0.25	1	4		0	0.00286533
Ptgfrn	3173	>sp|Q9WV91|FPRP_MOUSE Prostaglandin F2 receptor negative regulator OS=Mus musculus GN=Ptgfrn PE=1 SV=2	Q9WV91	879	0.25	1	4		0	0.00113766
Ptpra	1741	>sp|P18052|PTPRA_MOUSE Receptor-type tyrosine-protein phosphatase alpha OS=Mus musculus GN=Ptpra PE=1 SV=3	P18052	829	1	4	4		0.00120627	0.00482509
Ptrh2	2860	>sp|Q8R2Y8|PTH2_MOUSE Peptidyl-tRNA hydrolase 2- mitochondrial OS=Mus musculus GN=Ptrh2 PE=1 SV=1	Q8R2Y8	181	0.25	1	4		0	0.00552486
Rab28	3100	>sp|Q99KL7|RAB28_MOUSE Ras-related protein Rab-28 OS=Mus musculus GN=Rab28 PE=1 SV=1	Q99KL7	221	0.25	1	4		0	0.00452489
Rab33b	2895	>sp|O35963|RB33B_MOUSE Ras-related protein Rab-33B OS=Mus musculus GN=Rab33b PE=1 SV=1	O35963	229	0.25	1	4		0	0.00436681
Rab8b	2843	>sp|P61028|RAB8B_MOUSE Ras-related protein Rab-8B OS=Mus musculus GN=Rab8b PE=1 SV=1	P61028	207	0.25	1	4		0	0.00483092
Rab9a	1691	>sp|Q9R0M6|RAB9A_MOUSE Ras-related protein Rab-9A OS=Mus musculus GN=Rab9a PE=1 SV=1	Q9R0M6	201	0.25	1	4		0	0.00497512
Rap2c	1438	>sp|Q8BU31|RAP2C_MOUSE Ras-related protein Rap-2c OS=Mus musculus GN=Rap2c PE=1 SV=1	Q8BU31	183	0.25	1	4		0	0.00546448
Rbm8a	1754	>sp|Q9CWZ3|RBM8A_MOUSE RNA-binding protein 8A OS=Mus musculus GN=Rbm8a PE=1 SV=3	Q9CWZ3	174	0.25	1	4		0	0.00574713
Rbx1	2949	>sp|P62878|RBX1_MOUSE E3 ubiquitin-protein ligase RBX1 OS=Mus musculus GN=Rbx1 PE=1 SV=1	P62878	108	0.25	1	4		0	0.00925926
Rdh11	1690	>sp|Q9QYF1|RDH11_MOUSE Retinol dehydrogenase 11 OS=Mus musculus GN=Rdh11 PE=1 SV=2	Q9QYF1	316	0.25	1	4		0	0.00316456
Rps27l	3008	>sp|Q6ZWY3|RS27L_MOUSE 40S ribosomal protein S27-like OS=Mus musculus GN=Rps27l PE=1 SV=3	Q6ZWY3	84	0.25	1	4		0	0.0119048
Rps29	2945	>sp|P62274|RS29_MOUSE 40S ribosomal protein S29 OS=Mus musculus GN=Rps29 PE=3 SV=2	P62274	56	0.25	1	4		0	0.0178571
Rtn1	3058	>sp|Q8K0T0|RTN1_MOUSE Reticulon-1 OS=Mus musculus GN=Rtn1 PE=1 SV=1	Q8K0T0	780	0.25	1	4		0	0.00128205
S100a10	1198	>sp|P08207|S10AA_MOUSE Protein S100-A10 OS=Mus musculus GN=S100a10 PE=1 SV=2	P08207	97	0.25	1	4		0	0.0103093
Sacm1l	1193	>sp|Q9EP69|SAC1_MOUSE Phosphatidylinositide phosphatase SAC1 OS=Mus musculus GN=Sacm1l PE=1 SV=1	Q9EP69	587	0.25	1	4		0	0.00170358
Sephs1	2385	>sp|Q8BH69|SPS1_MOUSE Selenide- water dikinase 1 OS=Mus musculus GN=Sephs1 PE=1 SV=1	Q8BH69	392	0.25	1	4		0	0.00255102
Serpinb9	1658	>tr|O08797|O08797_MOUSE Protein Serpinb9 OS=Mus musculus GN=Serpinb9 PE=1 SV=1	O08797	374	0.25	1	4		0	0.0026738
Sf3b1	908	>sp|Q99NB9|SF3B1_MOUSE Splicing factor 3B subunit 1 OS=Mus musculus GN=Sf3b1 PE=1 SV=1	Q99NB9	1304	2	8	4		0.00153374	0.00613497
Sh3bgrl	3156	>sp|Q9JJU8|SH3L1_MOUSE SH3 domain-binding glutamic acid-rich-like protein OS=Mus musculus GN=Sh3bgrl PE=1 SV=1	Q9JJU8	114	0.25	1	4		0	0.00877193
Sirt6	2940	>sp|P59941|SIR6_MOUSE NAD-dependent protein deacetylase sirtuin-6 OS=Mus musculus GN=Sirt6 PE=1 SV=1	P59941	334	0.25	1	4		0	0.00299401
Slc1a4	2828	>sp|O35874|SATT_MOUSE Neutral amino acid transporter A OS=Mus musculus GN=Slc1a4 PE=1 SV=1	O35874	532	0.25	1	4		0	0.0018797
Slc38a1	3064	>sp|Q8K2P7|S38A1_MOUSE Sodium-coupled neutral amino acid transporter 1 OS=Mus musculus GN=Slc38a1 PE=1 SV=1	Q8K2P7	485	0.25	1	4		0	0.00206186
Smad3	2445	>sp|Q8BUN5|SMAD3_MOUSE Mothers against decapentaplegic homolog 3 OS=Mus musculus GN=Smad3 PE=1 SV=2	Q8BUN5	425	0.25	1	4		0	0.00235294
Snu13	3129	>sp|Q9D0T1|NH2L1_MOUSE NHP2-like protein 1 OS=Mus musculus GN=Snu13 PE=1 SV=4	Q9D0T1	128	0.25	1	4		0	0.0078125
Snx4	1233	>sp|Q91YJ2|SNX4_MOUSE Sorting nexin-4 OS=Mus musculus GN=Snx4 PE=1 SV=1	Q91YJ2	450	0.25	1	4		0	0.00222222
Srsf6	2846	>sp|Q3TWW8|SRSF6_MOUSE Serine/arginine-rich splicing factor 6 OS=Mus musculus GN=Srsf6 PE=1 SV=1	Q3TWW8	339	0.25	1	4		0	0.00294985
Stat5a	2930	>sp|P42230|STA5A_MOUSE Signal transducer and activator of transcription 5A OS=Mus musculus GN=Stat5a PE=1 SV=1	P42230	793	0.25	1	4		0	0.00126103
Stxbp1	1395	>sp|O08599|STXB1_MOUSE Syntaxin-binding protein 1 OS=Mus musculus GN=Stxbp1 PE=1 SV=2	O08599	594	0.25	1	4		0	0.0016835
Syngr2	2900	>sp|O55101|SNG2_MOUSE Synaptogyrin-2 OS=Mus musculus GN=Syngr2 PE=2 SV=1	O55101	224	0.25	1	4		0	0.00446429
Tceb2	1938	>sp|P62869|ELOB_MOUSE Transcription elongation factor B polypeptide 2 OS=Mus musculus GN=Tceb2 PE=1 SV=1	P62869	118	0.25	1	4		0	0.00847458
Tmem55a	2469	>sp|Q9CZX7|TM55A_MOUSE Type 2 phosphatidylinositol 4-5-bisphosphate 4-phosphatase OS=Mus musculus GN=Tmem55a PE=1 SV=1	Q9CZX7	257	0.25	1	4		0	0.00389105
Tmem87a	2858	>sp|Q8BXN9|TM87A_MOUSE Transmembrane protein 87A OS=Mus musculus GN=Tmem87a PE=1 SV=1	Q8BXN9	555	0.25	1	4		0	0.0018018
Tpd52	2995	>sp|Q62393|TPD52_MOUSE Tumor protein D52 OS=Mus musculus GN=Tpd52 PE=1 SV=2	Q62393	224	0.25	1	4		0	0.00446429
Trim26	3106	>sp|Q99PN3|TRI26_MOUSE Tripartite motif-containing protein 26 OS=Mus musculus GN=Trim26 PE=2 SV=3	Q99PN3	545	0.25	1	4		0	0.00183486
Tspan4	3142	>sp|Q9DCK3|TSN4_MOUSE Tetraspanin-4 OS=Mus musculus GN=Tspan4 PE=1 SV=1	Q9DCK3	238	0.25	1	4		0	0.00420168
Ttc8	2390	>sp|Q8VD72|TTC8_MOUSE Tetratricopeptide repeat protein 8 OS=Mus musculus GN=Ttc8 PE=1 SV=1	Q8VD72	515	0.25	1	4		0	0.00194175
U2af1l4	3194	>tr|E9Q5Y2|E9Q5Y2_MOUSE Splicing factor U2AF 26 kDa subunit OS=Mus musculus GN=U2af1l4 PE=1 SV=1	E9Q5Y2	181	0.25	1	4		0	0.00552486
Uba3	2084	>sp|Q8C878|UBA3_MOUSE NEDD8-activating enzyme E1 catalytic subunit OS=Mus musculus GN=Uba3 PE=1 SV=2	Q8C878	462	0.25	1	4		0	0.0021645
Ube2c	1727	>sp|Q9D1C1|UBE2C_MOUSE Ubiquitin-conjugating enzyme E2 C OS=Mus musculus GN=Ube2c PE=1 SV=1	Q9D1C1	179	0.25	1	4		0	0.00558659
Usp15	3077	>sp|Q8R5H1|UBP15_MOUSE Ubiquitin carboxyl-terminal hydrolase 15 OS=Mus musculus GN=Usp15 PE=1 SV=1	Q8R5H1	981	0.25	1	4		0	0.00101937
Vbp1	1743	>sp|P61759|PFD3_MOUSE Prefoldin subunit 3 OS=Mus musculus GN=Vbp1 PE=1 SV=2	P61759	196	0.25	1	4		0	0.00510204
Vps29	2349	>sp|Q9QZ88|VPS29_MOUSE Vacuolar protein sorting-associated protein 29 OS=Mus musculus GN=Vps29 PE=1 SV=1	Q9QZ88	182	0.25	1	4		0	0.00549451
Wbp2	2483	>tr|Q9DBP6|Q9DBP6_MOUSE Putative uncharacterized protein OS=Mus musculus GN=Wbp2 PE=2 SV=1	Q9DBP6	348	0.25	1	4		0	0.00287356
Wdr18	2973	>sp|Q4VBE8|WDR18_MOUSE WD repeat-containing protein 18 OS=Mus musculus GN=Wdr18 PE=1 SV=1	Q4VBE8	431	0.25	1	4		0	0.00232019
Xpo7	1947	>sp|Q9EPK7|XPO7_MOUSE Exportin-7 OS=Mus musculus GN=Xpo7 PE=1 SV=3	Q9EPK7	1087	0.25	1	4		0	0.000919963
Zc3h18	2958	>sp|Q0P678|ZCH18_MOUSE Zinc finger CCCH domain-containing protein 18 OS=Mus musculus GN=Zc3h18 PE=1 SV=1	Q0P678	948	0.25	1	4		0	0.00105485
Supt16h	406	>sp|Q920B9|SP16H_MOUSE FACT complex subunit SPT16 OS=Mus musculus GN=Supt16h PE=1 SV=2	Q920B9	1047	4	15	3.75		0.00382044	0.0143266
Hsp90b1	107	>sp|P08113|ENPL_MOUSE Endoplasmin OS=Mus musculus GN=Hsp90b1 PE=1 SV=2	P08113	802	3	11	3.66667		0.00374065	0.0137157
Itgb1	260	>sp|P09055|ITB1_MOUSE Integrin beta-1 OS=Mus musculus GN=Itgb1 PE=1 SV=1	P09055	798	4	14	3.5		0.00501253	0.0175439
Prom1	514	>sp|O54990|PROM1_MOUSE Prominin-1 OS=Mus musculus GN=Prom1 PE=1 SV=1	O54990	867	4	13	3.25		0.00461361	0.0149942
Eftud2	354	>sp|O08810|U5S1_MOUSE 116 kDa U5 small nuclear ribonucleoprotein component OS=Mus musculus GN=Eftud2 PE=1 SV=1	O08810	971	5	16	3.2		0.00514933	0.0164779
Ezr	261	>sp|P26040|EZRI_MOUSE Ezrin OS=Mus musculus GN=Ezr PE=1 SV=3	P26040	586	6	19	3.16667		0.0102389	0.0324232
Alb	1934	>sp|P07724|ALBU_MOUSE Serum albumin OS=Mus musculus GN=Alb PE=1 SV=3	P07724	608	1	3	3		0.00164474	0.00493421
Cd63	2929	>sp|P41731|CD63_MOUSE CD63 antigen OS=Mus musculus GN=Cd63 PE=1 SV=2	P41731	238	1	3	3		0.00420168	0.012605
Cndp2	1357	>sp|Q9D1A2|CNDP2_MOUSE Cytosolic non-specific dipeptidase OS=Mus musculus GN=Cndp2 PE=1 SV=1	Q9D1A2	475	1	3	3		0.00210526	0.00631579
Dad1	2069	>sp|P61804|DAD1_MOUSE Dolichyl-diphosphooligosaccharide--protein glycosyltransferase subunit DAD1 OS=Mus musculus GN=Dad1 PE=1 SV=3	P61804	113	1	3	3		0.00884956	0.0265487
Dnajc7	1015	>sp|Q9QYI3|DNJC7_MOUSE DnaJ homolog subfamily C member 7 OS=Mus musculus GN=Dnajc7 PE=1 SV=2	Q9QYI3	494	1	3	3		0.00202429	0.00607287
Hnrnpdl	2055	>sp|Q9Z130|HNRDL_MOUSE Heterogeneous nuclear ribonucleoprotein D-like OS=Mus musculus GN=Hnrnpdl PE=1 SV=1	Q9Z130	301	1	3	3		0.00332226	0.00996678
Ilf2	1984	>sp|Q9CXY6|ILF2_MOUSE Interleukin enhancer-binding factor 2 OS=Mus musculus GN=Ilf2 PE=1 SV=1	Q9CXY6	390	1	3	3		0.0025641	0.00769231
Mvd	1912	>sp|Q99JF5|MVD1_MOUSE Diphosphomevalonate decarboxylase OS=Mus musculus GN=Mvd PE=1 SV=2	Q99JF5	401	1	3	3		0.00249377	0.0074813
Nup43	1584	>sp|P59235|NUP43_MOUSE Nucleoporin Nup43 OS=Mus musculus GN=Nup43 PE=1 SV=2	P59235	380	1	3	3		0.00263158	0.00789474
Pacsin3	1142	>sp|Q99JB8|PACN3_MOUSE Protein kinase C and casein kinase II substrate protein 3 OS=Mus musculus GN=Pacsin3 PE=1 SV=1	Q99JB8	424	2	6	3		0.00471698	0.0141509
Pfdn2	1896	>sp|O70591|PFD2_MOUSE Prefoldin subunit 2 OS=Mus musculus GN=Pfdn2 PE=1 SV=2	O70591	154	1	3	3		0.00649351	0.0194805
Ppp1ca	541	>sp|P62137|PP1A_MOUSE Serine/threonine-protein phosphatase PP1-alpha catalytic subunit OS=Mus musculus GN=Ppp1ca PE=1 SV=1	P62137	330	3	9	3		0.00909091	0.0272727
Ppp4c	2014	>sp|P97470|PP4C_MOUSE Serine/threonine-protein phosphatase 4 catalytic subunit OS=Mus musculus GN=Ppp4c PE=1 SV=2	P97470	307	1	3	3		0.00325733	0.00977199
Ppp6r3	1029	>sp|Q922D4|PP6R3_MOUSE Serine/threonine-protein phosphatase 6 regulatory subunit 3 OS=Mus musculus GN=Ppp6r3 PE=1 SV=1	Q922D4	844	1	3	3		0.00118483	0.0035545
Prpf40a	1949	>sp|Q9R1C7|PR40A_MOUSE Pre-mRNA-processing factor 40 homolog A OS=Mus musculus GN=Prpf40a PE=1 SV=1	Q9R1C7	953	1	3	3		0.00104932	0.00314795
Ptk7	1140	>sp|Q8BKG3|PTK7_MOUSE Inactive tyrosine-protein kinase 7 OS=Mus musculus GN=Ptk7 PE=1 SV=1	Q8BKG3	1062	2	6	3		0.00188324	0.00564972
Rab11b	400	>sp|P46638|RB11B_MOUSE Ras-related protein Rab-11B OS=Mus musculus GN=Rab11b PE=1 SV=3	P46638	218	5	15	3		0.0229358	0.0688073
Rab3ip	1597	>sp|Q68EF0|RAB3I_MOUSE Rab-3A-interacting protein OS=Mus musculus GN=Rab3ip PE=1 SV=1	Q68EF0	428	1	3	3		0.00233645	0.00700935
Rad23b	1893	>sp|P54728|RD23B_MOUSE UV excision repair protein RAD23 homolog B OS=Mus musculus GN=Rad23b PE=1 SV=2	P54728	416	1	3	3		0.00240385	0.00721154
Rnps1	1982	>sp|Q99M28|RNPS1_MOUSE RNA-binding protein with serine-rich domain 1 OS=Mus musculus GN=Rnps1 PE=1 SV=1	Q99M28	305	1	3	3		0.00327869	0.00983607
Rp2	1590	>sp|Q9EPK2|XRP2_MOUSE Protein XRP2 OS=Mus musculus GN=Rp2 PE=1 SV=3	Q9EPK2	347	1	3	3		0.00288184	0.00864553
Rpl38	1928	>sp|Q9JJI8|RL38_MOUSE 60S ribosomal protein L38 OS=Mus musculus GN=Rpl38 PE=1 SV=3	Q9JJI8	70	1	3	3		0.0142857	0.0428571
Rps15	1962	>sp|P62843|RS15_MOUSE 40S ribosomal protein S15 OS=Mus musculus GN=Rps15 PE=1 SV=2	P62843	145	1	3	3		0.00689655	0.0206897
Sec23b	802	>sp|Q9D662|SC23B_MOUSE Protein transport protein Sec23B OS=Mus musculus GN=Sec23b PE=1 SV=1	Q9D662	767	2	6	3		0.00260756	0.00782269
Seh1l	1910	>sp|Q8R2U0|SEH1_MOUSE Nucleoporin SEH1 OS=Mus musculus GN=Seh1l PE=2 SV=1	Q8R2U0	360	1	3	3		0.00277778	0.00833333
Snrpc	2078	>sp|Q62241|RU1C_MOUSE U1 small nuclear ribonucleoprotein C OS=Mus musculus GN=Snrpc PE=1 SV=1	Q62241	159	1	3	3		0.00628931	0.0188679
Tceb1	1335	>sp|P83940|ELOC_MOUSE Transcription elongation factor B polypeptide 1 OS=Mus musculus GN=Tceb1 PE=1 SV=1	P83940	112	1	3	3		0.00892857	0.0267857
Tm9sf2	2937	>sp|P58021|TM9S2_MOUSE Transmembrane 9 superfamily member 2 OS=Mus musculus GN=Tm9sf2 PE=1 SV=1	P58021	662	1	3	3		0.00151057	0.00453172
Vta1	1601	>sp|Q9CR26|VTA1_MOUSE Vacuolar protein sorting-associated protein VTA1 homolog OS=Mus musculus GN=Vta1 PE=1 SV=1	Q9CR26	309	2	6	3		0.00647249	0.0194175
Vtn	1956	>sp|P29788|VTNC_MOUSE Vitronectin OS=Mus musculus GN=Vtn PE=1 SV=2	P29788	478	1	3	3		0.00209205	0.00627615
Wdr26	1923	>sp|Q8C6G8|WDR26_MOUSE WD repeat-containing protein 26 OS=Mus musculus GN=Wdr26 PE=1 SV=3	Q8C6G8	641	1	3	3		0.00156006	0.00468019
Yes1	597	>sp|Q04736|YES_MOUSE Tyrosine-protein kinase Yes OS=Mus musculus GN=Yes1 PE=1 SV=3	Q04736	541	2	6	3		0.00369686	0.0110906

### Sheet: ≥3fold enriched no 0s
Gene name	Rank Number	Protein Name	uniprot ID	length	27-/- P10,250,25	27-/- APEX P10,250,25	APEX/contr		NSAF P100 con	NSAF P100 APEX
Iqgap3	492	>tr|F8VQ29|F8VQ29_MOUSE Protein Iqgap3 OS=Mus musculus GN=Iqgap3 PE=1 SV=1	F8VQ29	1632	1	11	11		0.000612745	0.0067402
Taok1	629	>sp|Q5F2E8|TAOK1_MOUSE Serine/threonine-protein kinase TAO1 OS=Mus musculus GN=Taok1 PE=1 SV=1	Q5F2E8	1001	1	11	11		0.000999001	0.010989
Stam2	53	>sp|O88811|STAM2_MOUSE Signal transducing adapter molecule 2 OS=Mus musculus GN=Stam2 PE=1 SV=1	O88811	523	4	43	10.75		0.00764818	0.082218
Tfg	56	>tr|Q9Z1A1|Q9Z1A1_MOUSE Protein Tfg OS=Mus musculus GN=Tfg PE=1 SV=1	Q9Z1A1	397	4	42	10.5		0.0100756	0.105793
Dync1h1	3	>sp|Q9JHU4|DYHC1_MOUSE Cytoplasmic dynein 1 heavy chain 1 OS=Mus musculus GN=Dync1h1 PE=1 SV=2	Q9JHU4	4644	10.255	95	9.26377		0.0226098	0.0204565
Nop58	794	>sp|Q6DFW4|NOP58_MOUSE Nucleolar protein 58 OS=Mus musculus GN=Nop58 PE=1 SV=1	Q6DFW4	536	1	9	9		0.00186567	0.016791
Smchd1	808	>sp|Q6P5D8|SMHD1_MOUSE Structural maintenance of chromosomes flexible hinge domain-containing protein 1 OS=Mus musculus GN=Smchd1 PE=1 SV=2	Q6P5D8	2007	1	9	9		0.000498256	0.0044843
Lyar	1050	>sp|Q08288|LYAR_MOUSE Cell growth-regulating nucleolar protein OS=Mus musculus GN=Lyar PE=1 SV=2	Q08288	388	1	7	7		0.00257732	0.0180412
Hgs	26	>sp|Q99LI8|HGS_MOUSE Hepatocyte growth factor-regulated tyrosine kinase substrate OS=Mus musculus GN=Hgs PE=1 SV=2	Q99LI8	775	11	67	6.09091		0.0141935	0.0864516
Smo	1217	>sp|P56726|SMO_MOUSE Smoothened homolog OS=Mus musculus GN=Smo PE=1 SV=2	P56726	793	1	6	6		0.00126103	0.0075662
Ckap5	443	>sp|A2AGT5|CKAP5_MOUSE Cytoskeleton-associated protein 5 OS=Mus musculus GN=Ckap5 PE=1 SV=1	A2AGT5	2032	2	10.25	5.125		0.000984252	0.00492126
Dsg2	726	>sp|O55111|DSG2_MOUSE Desmoglein-2 OS=Mus musculus GN=Dsg2 PE=1 SV=3	O55111	1122	2	10.25	5.125		0.00178253	0.00891266
Rap1a	402	>sp|P62835|RAP1A_MOUSE Ras-related protein Rap-1A OS=Mus musculus GN=Rap1a PE=1 SV=1	P62835	184	2	10.25	5.125		0.0108696	0.0543478
Agfg2	1454	>sp|Q80WC7|AGFG2_MOUSE Arf-GAP domain and FG repeat-containing protein 2 OS=Mus musculus GN=Agfg2 PE=1 SV=1	Q80WC7	479	1	5	5		0.00208768	0.0104384
Basp1	1341	>sp|Q91XV3|BASP1_MOUSE Brain acid soluble protein 1 OS=Mus musculus GN=Basp1 PE=1 SV=3	Q91XV3	226	1	5	5		0.00442478	0.0221239
Cbx3	1361	>sp|P23198|CBX3_MOUSE Chromobox protein homolog 3 OS=Mus musculus GN=Cbx3 PE=1 SV=2	P23198	183	1	5	5		0.00546448	0.0273224
Sae1	1128	>sp|Q9R1T2|SAE1_MOUSE SUMO-activating enzyme subunit 1 OS=Mus musculus GN=Sae1 PE=1 SV=1	Q9R1T2	350	1	5	5		0.00285714	0.0142857
Stam	58	>sp|P70297|STAM1_MOUSE Signal transducing adapter molecule 1 OS=Mus musculus GN=Stam PE=1 SV=3	P70297	548	15	72	4.8		0.0273723	0.131387
Ptpn23	42	>sp|Q6PB44|PTN23_MOUSE Tyrosine-protein phosphatase non-receptor type 23 OS=Mus musculus GN=Ptpn23 PE=1 SV=2	Q6PB44	1692	10.25	49	4.78049		0.00591017	0.0289598
Acadvl	554	>sp|P50544|ACADV_MOUSE Very long-chain specific acyl-CoA dehydrogenase- mitochondrial OS=Mus musculus GN=Acadvl PE=1 SV=3	P50544	656	1	4	4		0.00152439	0.00609756
Adrm1	1654	>sp|Q9JKV1|ADRM1_MOUSE Proteasomal ubiquitin receptor ADRM1 OS=Mus musculus GN=Adrm1 PE=1 SV=2	Q9JKV1	407	1	4	4		0.002457	0.00982801
Dync1li2	903	>sp|Q6PDL0|DC1L2_MOUSE Cytoplasmic dynein 1 light intermediate chain 2 OS=Mus musculus GN=Dync1li2 PE=1 SV=2	Q6PDL0	492	1	4	4		0.00203252	0.00813008
Eif2a	1338	>sp|Q8BJW6|EIF2A_MOUSE Eukaryotic translation initiation factor 2A OS=Mus musculus GN=Eif2a PE=1 SV=2	Q8BJW6	581	1	4	4		0.00172117	0.00688468
Fbll1	1677	>sp|Q80WS3|FBLL1_MOUSE rRNA/tRNA 2'-O-methyltransferase fibrillarin-like protein 1 OS=Mus musculus GN=Fbll1 PE=2 SV=1	Q80WS3	314	1	4	4		0.00318471	0.0127389
Glipr2	920	>sp|Q9CYL5|GAPR1_MOUSE Golgi-associated plant pathogenesis-related protein 1 OS=Mus musculus GN=Glipr2 PE=1 SV=3	Q9CYL5	154	1	4	4		0.00649351	0.025974
Gprc5c	1222	>sp|Q8K3J9|GPC5C_MOUSE G-protein coupled receptor family C group 5 member C OS=Mus musculus GN=Gprc5c PE=1 SV=2	Q8K3J9	440	3	12	4		0.00681818	0.0272727
Map1s	1316	>sp|Q8C052|MAP1S_MOUSE Microtubule-associated protein 1S OS=Mus musculus GN=Map1s PE=1 SV=2	Q8C052	973	1	4	4		0.00102775	0.004111
Mta1	1859	>tr|M1VMF6|M1VMF6_MOUSE Metastasis-associated protein MTA1 isoform 9 OS=Mus musculus GN=Mta1 PE=2 SV=1	M1VMF6	730	1	4	4		0.00136986	0.00547945
Nap1l1	922	>sp|P28656|NP1L1_MOUSE Nucleosome assembly protein 1-like 1 OS=Mus musculus GN=Nap1l1 PE=1 SV=2	P28656	391	1	4	4		0.00255754	0.0102302
Ptpra	1741	>sp|P18052|PTPRA_MOUSE Receptor-type tyrosine-protein phosphatase alpha OS=Mus musculus GN=Ptpra PE=1 SV=3	P18052	829	1	4	4		0.00120627	0.00482509
Sf3b1	908	>sp|Q99NB9|SF3B1_MOUSE Splicing factor 3B subunit 1 OS=Mus musculus GN=Sf3b1 PE=1 SV=1	Q99NB9	1304	2	8	4		0.00153374	0.00613497
Supt16h	406	>sp|Q920B9|SP16H_MOUSE FACT complex subunit SPT16 OS=Mus musculus GN=Supt16h PE=1 SV=2	Q920B9	1047	4	15	3.75		0.00382044	0.0143266
Hsp90b1	107	>sp|P08113|ENPL_MOUSE Endoplasmin OS=Mus musculus GN=Hsp90b1 PE=1 SV=2	P08113	802	3	11	3.66667		0.00374065	0.0137157
Itgb1	260	>sp|P09055|ITB1_MOUSE Integrin beta-1 OS=Mus musculus GN=Itgb1 PE=1 SV=1	P09055	798	4	14	3.5		0.00501253	0.0175439
Prom1	514	>sp|O54990|PROM1_MOUSE Prominin-1 OS=Mus musculus GN=Prom1 PE=1 SV=1	O54990	867	4	13	3.25		0.00461361	0.0149942
Eftud2	354	>sp|O08810|U5S1_MOUSE 116 kDa U5 small nuclear ribonucleoprotein component OS=Mus musculus GN=Eftud2 PE=1 SV=1	O08810	971	5	16	3.2		0.00514933	0.0164779
Ezr	261	>sp|P26040|EZRI_MOUSE Ezrin OS=Mus musculus GN=Ezr PE=1 SV=3	P26040	586	6	19	3.16667		0.0102389	0.0324232
Alb	1934	>sp|P07724|ALBU_MOUSE Serum albumin OS=Mus musculus GN=Alb PE=1 SV=3	P07724	608	1	3	3		0.00164474	0.00493421
Cd63	2929	>sp|P41731|CD63_MOUSE CD63 antigen OS=Mus musculus GN=Cd63 PE=1 SV=2	P41731	238	1	3	3		0.00420168	0.012605
Cndp2	1357	>sp|Q9D1A2|CNDP2_MOUSE Cytosolic non-specific dipeptidase OS=Mus musculus GN=Cndp2 PE=1 SV=1	Q9D1A2	475	1	3	3		0.00210526	0.00631579
Dad1	2069	>sp|P61804|DAD1_MOUSE Dolichyl-diphosphooligosaccharide--protein glycosyltransferase subunit DAD1 OS=Mus musculus GN=Dad1 PE=1 SV=3	P61804	113	1	3	3		0.00884956	0.0265487
Dnajc7	1015	>sp|Q9QYI3|DNJC7_MOUSE DnaJ homolog subfamily C member 7 OS=Mus musculus GN=Dnajc7 PE=1 SV=2	Q9QYI3	494	1	3	3		0.00202429	0.00607287
Hnrnpdl	2055	>sp|Q9Z130|HNRDL_MOUSE Heterogeneous nuclear ribonucleoprotein D-like OS=Mus musculus GN=Hnrnpdl PE=1 SV=1	Q9Z130	301	1	3	3		0.00332226	0.00996678
Ilf2	1984	>sp|Q9CXY6|ILF2_MOUSE Interleukin enhancer-binding factor 2 OS=Mus musculus GN=Ilf2 PE=1 SV=1	Q9CXY6	390	1	3	3		0.0025641	0.00769231
Mvd	1912	>sp|Q99JF5|MVD1_MOUSE Diphosphomevalonate decarboxylase OS=Mus musculus GN=Mvd PE=1 SV=2	Q99JF5	401	1	3	3		0.00249377	0.0074813
Nup43	1584	>sp|P59235|NUP43_MOUSE Nucleoporin Nup43 OS=Mus musculus GN=Nup43 PE=1 SV=2	P59235	380	1	3	3		0.00263158	0.00789474
Pacsin3	1142	>sp|Q99JB8|PACN3_MOUSE Protein kinase C and casein kinase II substrate protein 3 OS=Mus musculus GN=Pacsin3 PE=1 SV=1	Q99JB8	424	2	6	3		0.00471698	0.0141509
Pfdn2	1896	>sp|O70591|PFD2_MOUSE Prefoldin subunit 2 OS=Mus musculus GN=Pfdn2 PE=1 SV=2	O70591	154	1	3	3		0.00649351	0.0194805
Ppp1ca	541	>sp|P62137|PP1A_MOUSE Serine/threonine-protein phosphatase PP1-alpha catalytic subunit OS=Mus musculus GN=Ppp1ca PE=1 SV=1	P62137	330	3	9	3		0.00909091	0.0272727
Ppp4c	2014	>sp|P97470|PP4C_MOUSE Serine/threonine-protein phosphatase 4 catalytic subunit OS=Mus musculus GN=Ppp4c PE=1 SV=2	P97470	307	1	3	3		0.00325733	0.00977199
Ppp6r3	1029	>sp|Q922D4|PP6R3_MOUSE Serine/threonine-protein phosphatase 6 regulatory subunit 3 OS=Mus musculus GN=Ppp6r3 PE=1 SV=1	Q922D4	844	1	3	3		0.00118483	0.0035545
Prpf40a	1949	>sp|Q9R1C7|PR40A_MOUSE Pre-mRNA-processing factor 40 homolog A OS=Mus musculus GN=Prpf40a PE=1 SV=1	Q9R1C7	953	1	3	3		0.00104932	0.00314795
Ptk7	1140	>sp|Q8BKG3|PTK7_MOUSE Inactive tyrosine-protein kinase 7 OS=Mus musculus GN=Ptk7 PE=1 SV=1	Q8BKG3	1062	2	6	3		0.00188324	0.00564972
Rab11b	400	>sp|P46638|RB11B_MOUSE Ras-related protein Rab-11B OS=Mus musculus GN=Rab11b PE=1 SV=3	P46638	218	5	15	3		0.0229358	0.0688073
Rab3ip	1597	>sp|Q68EF0|RAB3I_MOUSE Rab-3A-interacting protein OS=Mus musculus GN=Rab3ip PE=1 SV=1	Q68EF0	428	1	3	3		0.00233645	0.00700935
Rad23b	1893	>sp|P54728|RD23B_MOUSE UV excision repair protein RAD23 homolog B OS=Mus musculus GN=Rad23b PE=1 SV=2	P54728	416	1	3	3		0.00240385	0.00721154
Rnps1	1982	>sp|Q99M28|RNPS1_MOUSE RNA-binding protein with serine-rich domain 1 OS=Mus musculus GN=Rnps1 PE=1 SV=1	Q99M28	305	1	3	3		0.00327869	0.00983607
Rp2	1590	>sp|Q9EPK2|XRP2_MOUSE Protein XRP2 OS=Mus musculus GN=Rp2 PE=1 SV=3	Q9EPK2	347	1	3	3		0.00288184	0.00864553
Rpl38	1928	>sp|Q9JJI8|RL38_MOUSE 60S ribosomal protein L38 OS=Mus musculus GN=Rpl38 PE=1 SV=3	Q9JJI8	70	1	3	3		0.0142857	0.0428571
Rps15	1962	>sp|P62843|RS15_MOUSE 40S ribosomal protein S15 OS=Mus musculus GN=Rps15 PE=1 SV=2	P62843	145	1	3	3		0.00689655	0.0206897
Sec23b	802	>sp|Q9D662|SC23B_MOUSE Protein transport protein Sec23B OS=Mus musculus GN=Sec23b PE=1 SV=1	Q9D662	767	2	6	3		0.00260756	0.00782269
Seh1l	1910	>sp|Q8R2U0|SEH1_MOUSE Nucleoporin SEH1 OS=Mus musculus GN=Seh1l PE=2 SV=1	Q8R2U0	360	1	3	3		0.00277778	0.00833333
Snrpc	2078	>sp|Q62241|RU1C_MOUSE U1 small nuclear ribonucleoprotein C OS=Mus musculus GN=Snrpc PE=1 SV=1	Q62241	159	1	3	3		0.00628931	0.0188679
Tceb1	1335	>sp|P83940|ELOC_MOUSE Transcription elongation factor B polypeptide 1 OS=Mus musculus GN=Tceb1 PE=1 SV=1	P83940	112	1	3	3		0.00892857	0.0267857
Tm9sf2	2937	>sp|P58021|TM9S2_MOUSE Transmembrane 9 superfamily member 2 OS=Mus musculus GN=Tm9sf2 PE=1 SV=1	P58021	662	1	3	3		0.00151057	0.00453172
Vta1	1601	>sp|Q9CR26|VTA1_MOUSE Vacuolar protein sorting-associated protein VTA1 homolog OS=Mus musculus GN=Vta1 PE=1 SV=1	Q9CR26	309	2	6	3		0.00647249	0.0194175
Vtn	1956	>sp|P29788|VTNC_MOUSE Vitronectin OS=Mus musculus GN=Vtn PE=1 SV=2	P29788	478	1	3	3		0.00209205	0.00627615
Wdr26	1923	>sp|Q8C6G8|WDR26_MOUSE WD repeat-containing protein 26 OS=Mus musculus GN=Wdr26 PE=1 SV=3	Q8C6G8	641	1	3	3		0.00156006	0.00468019
Yes1	597	>sp|Q04736|YES_MOUSE Tyrosine-protein kinase Yes OS=Mus musculus GN=Yes1 PE=1 SV=3	Q04736	541	2	6	3		0.00369686	0.0110906

### Sheet: ≥3fold, ≥3 SpC
Gene name	Rank Number	Protein Name	uniprot ID	length	27-/- P10,250,25	27-/- APEX P10,250,25	APEX/contr		NSAF P100 con	NSAF P100 APEX
Tuba1a	12	>sp|P68369|TBA1A_MOUSE Tubulin alpha-1A chain OS=Mus musculus GN=Tuba1a PE=1 SV=1	P68369	451	0.25	73	292		0	0.161863
Ttn	36	>sp|A2ASS6|TITIN_MOUSE Titin OS=Mus musculus GN=Ttn PE=1 SV=1	A2ASS6	35213	0.25	54	216		0	0.00153352
Myo1c	46	>sp|Q9WTI7|MYO1C_MOUSE Unconventional myosin-Ic OS=Mus musculus GN=Myo1c PE=1 SV=2	Q9WTI7	1063	0.25	33	132		0	0.0310442
Myof	30	>sp|Q69ZN7|MYOF_MOUSE Myoferlin OS=Mus musculus GN=Myof PE=1 SV=2	Q69ZN7	2048	0.25	30.25	121		0	0.0146484
cilia-APEX	83	>sp|DMC181|Fusion_Construct cilia-APEX2	DMC181	750	0.25	24	96		0	0.032
Gli3	244	>sp|Q61602|GLI3_MOUSE Transcriptional activator GLI3 OS=Mus musculus GN=Gli3 PE=1 SV=2	Q61602	1583	0.25	20.25	81		0	0.0126342
Uba52	262	>sp|P62984|RL40_MOUSE Ubiquitin-60S ribosomal protein L40 OS=Mus musculus GN=Uba52 PE=1 SV=2	P62984	128	0.25	19	76		0	0.148438
Kif7	828	>sp|B7ZNG0|KIF7_MOUSE Kinesin-like protein KIF7 OS=Mus musculus GN=Kif7 PE=1 SV=1	B7ZNG0	1348	0.25	18	72		0	0.0133531
Rpl10	315	>sp|Q6ZWV3|RL10_MOUSE 60S ribosomal protein L10 OS=Mus musculus GN=Rpl10 PE=1 SV=3	Q6ZWV3	214	0.25	17	68		0	0.0794393
Chtf8	415	>sp|P0CG14|CTF8A_MOUSE Chromosome transmission fidelity protein 8 homolog isoform 2 OS=Mus musculus GN=Chtf8 PE=2 SV=1	P0CG14	533	0.25	15	60		0	0.0281426
Evc	457	>sp|P57680|EVC_MOUSE Ellis-van Creveld syndrome protein homolog OS=Mus musculus GN=Evc PE=1 SV=2	P57680	1005	0.25	15	60		0	0.0149254
Arl13b	452	>sp|Q640N2|AR13B_MOUSE ADP-ribosylation factor-like protein 13B OS=Mus musculus GN=Arl13b PE=1 SV=2	Q640N2	427	0.25	14	56		0	0.0327869
Usp8	454	>sp|Q80U87|UBP8_MOUSE Ubiquitin carboxyl-terminal hydrolase 8 OS=Mus musculus GN=Usp8 PE=1 SV=2	Q80U87	1080	0.25	14	56		0	0.012963
A0A0A0U6W1	459	>tr|A0A0A0U6W1|A0A0A0U6W1_MOUSE Envelope protein OS=Mus musculus PE=4 SV=1	A0A0A0U6W1	644	0.25	14	56		0	0.0217391
Dsc2	1249	>sp|P55292|DSC2_MOUSE Desmocollin-2 OS=Mus musculus GN=Dsc2 PE=1 SV=1	P55292	902	0.25	13	52		0	0.0144124
Cldn4	642	>sp|O35054|CLD4_MOUSE Claudin-4 OS=Mus musculus GN=Cldn4 PE=1 SV=1	O35054	210	0.25	11	44		0	0.052381
Eps8l2	615	>sp|Q99K30|ES8L2_MOUSE Epidermal growth factor receptor kinase substrate 8-like protein 2 OS=Mus musculus GN=Eps8l2 PE=1 SV=1	Q99K30	729	0.25	11	44		0	0.0150892
Sufu	634	>sp|Q9Z0P7|SUFU_MOUSE Suppressor of fused homolog OS=Mus musculus GN=Sufu PE=1 SV=1	Q9Z0P7	484	0.25	11	44		0	0.0227273
Ctnnd1	506	>sp|P30999|CTND1_MOUSE Catenin delta-1 OS=Mus musculus GN=Ctnnd1 PE=1 SV=2	P30999	938	0.25	10.25	41		0	0.010661
Cxadr	696	>sp|P97792|CXAR_MOUSE Coxsackievirus and adenovirus receptor homolog OS=Mus musculus GN=Cxadr PE=1 SV=1	P97792	365	0.25	10.25	41		0	0.0273973
Chd4	813	>sp|Q6PDQ2|CHD4_MOUSE Chromodomain-helicase-DNA-binding protein 4 OS=Mus musculus GN=Chd4 PE=1 SV=1	Q6PDQ2	1915	0.25	9	36		0	0.00469974
Evc2	796	>sp|Q8K1G2|LBN_MOUSE Limbin OS=Mus musculus GN=Evc2 PE=1 SV=1	Q8K1G2	1220	0.25	9	36		0	0.00737705
Hist1h2al	839	>tr|F8WIX8|F8WIX8_MOUSE Histone H2A OS=Mus musculus GN=Hist1h2al PE=3 SV=1	F8WIX8	130	0.25	9	36		0	0.0692308
Kif20a	800	>sp|P97329|KI20A_MOUSE Kinesin-like protein KIF20A OS=Mus musculus GN=Kif20a PE=2 SV=1	P97329	887	0.25	9	36		0	0.0101466
Uevld	821	>sp|Q3U1V6|UEVLD_MOUSE Ubiquitin-conjugating enzyme E2 variant 3 OS=Mus musculus GN=Uevld PE=1 SV=1	Q3U1V6	471	0.25	9	36		0	0.0191083
Hnrnpa3	520	>tr|Q6PFA7|Q6PFA7_MOUSE Hnrpa3 protein (Fragment) OS=Mus musculus GN=Hnrnpa3 PE=2 SV=1	Q6PFA7	303	0.25	9	36		0	0.029703
Kif3c	797	>sp|O35066|KIF3C_MOUSE Kinesin-like protein KIF3C OS=Mus musculus GN=Kif3c PE=1 SV=3	O35066	796	0.25	8	32		0	0.0100503
Srrt	929	>sp|Q99MR6|SRRT_MOUSE Serrate RNA effector molecule homolog OS=Mus musculus GN=Srrt PE=1 SV=1	Q99MR6	875	0.25	8	32		0	0.00914286
Ick	1084	>sp|Q9JKV2|ICK_MOUSE Serine/threonine-protein kinase ICK OS=Mus musculus GN=Ick PE=1 SV=2	Q9JKV2	629	0.25	7	28		0	0.0111288
Idi1	1665	>sp|P58044|IDI1_MOUSE Isopentenyl-diphosphate Delta-isomerase 1 OS=Mus musculus GN=Idi1 PE=1 SV=1	P58044	227	0.25	7	28		0	0.030837
Mgrn1	1083	>sp|Q9D074|MGRN1_MOUSE E3 ubiquitin-protein ligase MGRN1 OS=Mus musculus GN=Mgrn1 PE=1 SV=2	Q9D074	532	0.25	7	28		0	0.0131579
Myo6	414	>tr|E9Q175|E9Q175_MOUSE Unconventional myosin-VI OS=Mus musculus GN=Myo6 PE=1 SV=1	E9Q175	1253	0.25	7	28		0	0.00558659
Rfc4	1013	>sp|Q99J62|RFC4_MOUSE Replication factor C subunit 4 OS=Mus musculus GN=Rfc4 PE=1 SV=1	Q99J62	364	0.25	7	28		0	0.0192308
Tollip	1055	>sp|Q9QZ06|TOLIP_MOUSE Toll-interacting protein OS=Mus musculus GN=Tollip PE=1 SV=1	Q9QZ06	274	0.25	7	28		0	0.0255474
Ahcyl2	1256	>sp|Q68FL4|SAHH3_MOUSE Putative adenosylhomocysteinase 3 OS=Mus musculus GN=Ahcyl2 PE=1 SV=1	Q68FL4	613	0.25	6	24		0	0.00978793
Ap2a2	1135	>sp|P17427|AP2A2_MOUSE AP-2 complex subunit alpha-2 OS=Mus musculus GN=Ap2a2 PE=1 SV=2	P17427	938	0.25	6	24		0	0.00639659
Apc	1254	>sp|Q61315|APC_MOUSE Adenomatous polyposis coli protein OS=Mus musculus GN=Apc PE=1 SV=1	Q61315	2845	0.25	6	24		0	0.00210896
Chmp2a	1238	>sp|Q9DB34|CHM2A_MOUSE Charged multivesicular body protein 2a OS=Mus musculus GN=Chmp2a PE=1 SV=1	Q9DB34	222	0.25	6	24		0	0.027027
Ift172	159	>sp|Q6VH22|IF172_MOUSE Intraflagellar transport protein 172 homolog OS=Mus musculus GN=Ift172 PE=1 SV=1	Q6VH22	1749	0.25	6	24		0	0.00343053
Ift81	900	>sp|O35594|IFT81_MOUSE Intraflagellar transport protein 81 homolog OS=Mus musculus GN=Ift81 PE=1 SV=4	O35594	676	0.25	6	24		0	0.00887574
Ift88	1152	>sp|Q61371|IFT88_MOUSE Intraflagellar transport protein 88 homolog OS=Mus musculus GN=Ift88 PE=1 SV=2	Q61371	824	0.25	6	24		0	0.00728155
Micall2	1046	>sp|Q3TN34|MILK2_MOUSE MICAL-like protein 2 OS=Mus musculus GN=Micall2 PE=1 SV=1	Q3TN34	1009	0.25	6	24		0	0.00594648
Mpo	1226	>sp|P11247|PERM_MOUSE Myeloperoxidase OS=Mus musculus GN=Mpo PE=1 SV=2	P11247	718	0.25	6	24		0	0.00835655
Parp1	1178	>sp|P11103|PARP1_MOUSE Poly [ADP-ribose] polymerase 1 OS=Mus musculus GN=Parp1 PE=1 SV=3	P11103	1013	0.25	6	24		0	0.005923
Plaa	1007	>sp|P27612|PLAP_MOUSE Phospholipase A-2-activating protein OS=Mus musculus GN=Plaa PE=1 SV=4	P27612	794	0.25	6	24		0	0.00755668
Polr2a	1177	>sp|P08775|RPB1_MOUSE DNA-directed RNA polymerase II subunit RPB1 OS=Mus musculus GN=Polr2a PE=1 SV=3	P08775	1970	0.25	6	24		0	0.00304569
Ranbp2	690	>sp|Q9ERU9|RBP2_MOUSE E3 SUMO-protein ligase RanBP2 OS=Mus musculus GN=Ranbp2 PE=1 SV=2	Q9ERU9	3053	0.25	6	24		0	0.00196528
Rangap1	1044	>sp|P46061|RAGP1_MOUSE Ran GTPase-activating protein 1 OS=Mus musculus GN=Rangap1 PE=1 SV=2	P46061	589	0.25	6	24		0	0.0101868
Rock2	1251	>sp|P70336|ROCK2_MOUSE Rho-associated protein kinase 2 OS=Mus musculus GN=Rock2 PE=1 SV=1	P70336	1388	0.25	6	24		0	0.00432277
Shc1	1253	>sp|P98083|SHC1_MOUSE SHC-transforming protein 1 OS=Mus musculus GN=Shc1 PE=1 SV=3	P98083	579	0.25	6	24		0	0.0103627
Ube2v2	1268	>sp|Q9D2M8|UB2V2_MOUSE Ubiquitin-conjugating enzyme E2 variant 2 OS=Mus musculus GN=Ube2v2 PE=1 SV=4	Q9D2M8	145	0.25	6	24		0	0.0413793
Cdcp1	1481	>sp|Q5U462|CDCP1_MOUSE CUB domain-containing protein 1 OS=Mus musculus GN=Cdcp1 PE=2 SV=1	Q5U462	833	0.25	5	20		0	0.0060024
Clasp2	1459	>tr|Q08EB5|Q08EB5_MOUSE Clasp2 protein OS=Mus musculus GN=Clasp2 PE=2 SV=1	Q08EB5	1304	0.25	5	20		0	0.00383436
Clint1	1359	>tr|Q5SUH6|Q5SUH6_MOUSE Clathrin interactor 1 OS=Mus musculus GN=Clint1 PE=1 SV=1	Q5SUH6	641	0.25	5	20		0	0.00780031
Clta	1394	>tr|Q6PFA2|Q6PFA2_MOUSE Clathrin light chain A OS=Mus musculus GN=Clta PE=1 SV=1	Q6PFA2	218	0.25	5	20		0	0.0229358
Ddx46	1479	>sp|Q569Z5|DDX46_MOUSE Probable ATP-dependent RNA helicase DDX46 OS=Mus musculus GN=Ddx46 PE=1 SV=2	Q569Z5	1032	0.25	5	20		0	0.00484496
Flot2	552	>sp|Q60634|FLOT2_MOUSE Flotillin-2 OS=Mus musculus GN=Flot2 PE=1 SV=2	Q60634	428	0.25	5	20		0	0.0116822
Ift80	1322	>sp|Q8K057|IFT80_MOUSE Intraflagellar transport protein 80 homolog OS=Mus musculus GN=Ift80 PE=1 SV=1	Q8K057	777	0.25	5	20		0	0.00643501
Ist1	1442	>sp|Q9CX00|IST1_MOUSE IST1 homolog OS=Mus musculus GN=Ist1 PE=1 SV=1	Q9CX00	362	0.25	5	20		0	0.0138122
Itga3	1189	>sp|Q62470|ITA3_MOUSE Integrin alpha-3 OS=Mus musculus GN=Itga3 PE=1 SV=1	Q62470	1053	0.25	5	20		0	0.00474834
Kifap3	513	>sp|P70188|KIFA3_MOUSE Kinesin-associated protein 3 OS=Mus musculus GN=Kifap3 PE=1 SV=1	P70188	793	0.25	5	20		0	0.00630517
Kirrel	1493	>sp|Q80W68|KIRR1_MOUSE Kin of IRRE-like protein 1 OS=Mus musculus GN=Kirrel PE=1 SV=1	Q80W68	789	0.25	5	20		0	0.00633714
Stk24	906	>sp|Q99KH8|STK24_MOUSE Serine/threonine-protein kinase 24 OS=Mus musculus GN=Stk24 PE=1 SV=1	Q99KH8	431	0.25	5	20		0	0.0116009
Thoc2	1463	>sp|B1AZI6|THOC2_MOUSE THO complex subunit 2 OS=Mus musculus GN=Thoc2 PE=1 SV=1	B1AZI6	1594	0.25	5	20		0	0.00313676
Arhgef39	1709	>sp|Q66JY6|ARG39_MOUSE Rho guanine nucleotide exchange factor 39 OS=Mus musculus GN=Arhgef39 PE=2 SV=2	Q66JY6	344	0.25	4	16		0	0.0116279
Bbs1	1186	>tr|Q3V3N7|Q3V3N7_MOUSE Protein Bbs1 OS=Mus musculus GN=Bbs1 PE=1 SV=1	Q3V3N7	593	0.25	4	16		0	0.00674536
Bbs7	937	>sp|Q8K2G4|BBS7_MOUSE Bardet-Biedl syndrome 7 protein homolog OS=Mus musculus GN=Bbs7 PE=1 SV=1	Q8K2G4	715	0.25	4	16		0	0.00559441
Bclaf1	1816	>sp|Q8K019|BCLF1_MOUSE Bcl-2-associated transcription factor 1 OS=Mus musculus GN=Bclaf1 PE=1 SV=2	Q8K019	919	0.25	4	16		0	0.00435256
Capn7	1840	>sp|Q9R1S8|CAN7_MOUSE Calpain-7 OS=Mus musculus GN=Capn7 PE=2 SV=1	Q9R1S8	813	0.25	4	16		0	0.00492005
Cdkl5	1846	>tr|A0A0G2JGW6|A0A0G2JGW6_MOUSE Cyclin-dependent kinase-like 5 OS=Mus musculus GN=Cdkl5 PE=1 SV=1	A0A0G2JGW6	960	0.25	4	16		0	0.00416667
Chmp4c	1756	>sp|Q9D7F7|CHM4C_MOUSE Charged multivesicular body protein 4c OS=Mus musculus GN=Chmp4c PE=2 SV=1	Q9D7F7	232	0.25	4	16		0	0.0172414
Chmp5	1687	>sp|Q9D7S9|CHMP5_MOUSE Charged multivesicular body protein 5 OS=Mus musculus GN=Chmp5 PE=1 SV=1	Q9D7S9	219	0.25	4	16		0	0.0182648
Cpne8	1836	>sp|Q9DC53|CPNE8_MOUSE Copine-8 OS=Mus musculus GN=Cpne8 PE=2 SV=3	Q9DC53	577	0.25	4	16		0	0.00693241
Crocc	1682	>sp|Q8CJ40|CROCC_MOUSE Rootletin OS=Mus musculus GN=Crocc PE=1 SV=2	Q8CJ40	2009	0.25	4	16		0	0.00199104
Cyr61	1773	>sp|P18406|CYR61_MOUSE Protein CYR61 OS=Mus musculus GN=Cyr61 PE=1 SV=1	P18406	379	0.25	4	16		0	0.0105541
Dnajc2	1583	>sp|P54103|DNJC2_MOUSE DnaJ homolog subfamily C member 2 OS=Mus musculus GN=Dnajc2 PE=1 SV=2	P54103	621	0.25	4	16		0	0.00644122
Exosc2	1751	>sp|Q8VBV3|EXOS2_MOUSE Exosome complex component RRP4 OS=Mus musculus GN=Exosc2 PE=1 SV=1	Q8VBV3	293	0.25	4	16		0	0.0136519
Fam168a	1748	>sp|Q8BGZ2|F168A_MOUSE Protein FAM168A OS=Mus musculus GN=Fam168a PE=2 SV=1	Q8BGZ2	244	0.25	4	16		0	0.0163934
Gar1	1863	>tr|Q3TKG5|Q3TKG5_MOUSE Putative uncharacterized protein OS=Mus musculus GN=Gar1 PE=2 SV=1	Q3TKG5	231	0.25	4	16		0	0.017316
Gm27029	1849	>tr|A2A4P4|A2A4P4_MOUSE Protein Gm27029 OS=Mus musculus GN=Gm27029 PE=4 SV=1	A2A4P4	543	0.25	4	16		0	0.00736648
Grin2a	1777	>sp|P35436|NMDE1_MOUSE Glutamate receptor ionotropic- NMDA 2A OS=Mus musculus GN=Grin2a PE=1 SV=2	P35436	1464	0.25	4	16		0	0.00273224
Ift74	1208	>sp|Q8BKE9|IFT74_MOUSE Intraflagellar transport protein 74 homolog OS=Mus musculus GN=Ift74 PE=1 SV=2	Q8BKE9	600	0.25	4	16		0	0.00666667
Irgm1	897	>sp|Q60766|IRGM1_MOUSE Immunity-related GTPase family M protein 1 OS=Mus musculus GN=Irgm1 PE=1 SV=1	Q60766	409	0.25	4	16		0	0.00977995
Lasp1	1132	>sp|Q61792|LASP1_MOUSE LIM and SH3 domain protein 1 OS=Mus musculus GN=Lasp1 PE=1 SV=1	Q61792	263	0.25	4	16		0	0.0152091
Lsr	1721	>sp|Q99KG5|LSR_MOUSE Lipolysis-stimulated lipoprotein receptor OS=Mus musculus GN=Lsr PE=1 SV=1	Q99KG5	594	0.25	4	16		0	0.00673401
Marcks	811	>sp|P26645|MARCS_MOUSE Myristoylated alanine-rich C-kinase substrate OS=Mus musculus GN=Marcks PE=1 SV=2	P26645	309	0.25	4	16		0	0.012945
Megf8	1784	>sp|P60882|MEGF8_MOUSE Multiple epidermal growth factor-like domains protein 8 OS=Mus musculus GN=Megf8 PE=1 SV=2	P60882	2789	0.25	4	16		0	0.00143421
Nif3l1	1757	>sp|Q9EQ80|NIF3L_MOUSE NIF3-like protein 1 OS=Mus musculus GN=Nif3l1 PE=1 SV=4	Q9EQ80	376	0.25	4	16		0	0.0106383
Nmt1	1608	>sp|O70310|NMT1_MOUSE Glycylpeptide N-tetradecanoyltransferase 1 OS=Mus musculus GN=Nmt1 PE=1 SV=1	O70310	496	0.25	4	16		0	0.00806452
Nsun2	1051	>sp|Q1HFZ0|NSUN2_MOUSE tRNA (cytosine(34)-C(5))-methyltransferase OS=Mus musculus GN=Nsun2 PE=1 SV=2	Q1HFZ0	757	0.25	4	16		0	0.00528402
Palm3	1763	>sp|A2TJV2|PALM3_MOUSE Paralemmin-3 OS=Mus musculus GN=Palm3 PE=1 SV=1	A2TJV2	734	0.25	4	16		0	0.00544959
Plscr1	1758	>sp|Q9JJ00|PLS1_MOUSE Phospholipid scramblase 1 OS=Mus musculus GN=Plscr1 PE=1 SV=1	Q9JJ00	328	0.25	4	16		0	0.0121951
Ppp2r5d	635	>tr|Q91V89|Q91V89_MOUSE Protein Ppp2r5d OS=Mus musculus GN=Ppp2r5d PE=1 SV=1	Q91V89	594	0.25	4	16		0	0.00673401
Pum3	1807	>sp|Q8BKS9|PUM3_MOUSE Pumilio homolog 3 OS=Mus musculus GN=Pum3 PE=1 SV=2	Q8BKS9	647	0.25	4	16		0	0.00618238
Rpl29	1635	>sp|P47915|RL29_MOUSE 60S ribosomal protein L29 OS=Mus musculus GN=Rpl29 PE=2 SV=2	P47915	160	0.25	4	16		0	0.025
Scyl2	1155	>sp|Q8CFE4|SCYL2_MOUSE SCY1-like protein 2 OS=Mus musculus GN=Scyl2 PE=1 SV=1	Q8CFE4	930	0.25	4	16		0	0.00430108
Sec24d	1624	>tr|Q6NXL1|Q6NXL1_MOUSE Protein Sec24d OS=Mus musculus GN=Sec24d PE=1 SV=1	Q6NXL1	1032	0.25	4	16		0	0.00387597
Sema3c	1799	>sp|Q62181|SEM3C_MOUSE Semaphorin-3C OS=Mus musculus GN=Sema3c PE=1 SV=2	Q62181	751	0.25	4	16		0	0.00532623
Sf1	1761	>tr|D3YZC9|D3YZC9_MOUSE Splicing factor 1 OS=Mus musculus GN=Sf1 PE=1 SV=1	D3YZC9	571	0.25	4	16		0	0.00700525
Sf3b4	1750	>sp|Q8QZY9|SF3B4_MOUSE Splicing factor 3B subunit 4 OS=Mus musculus GN=Sf3b4 PE=1 SV=1	Q8QZY9	424	0.25	4	16		0	0.00943396
Spats2	1817	>sp|Q8K1N4|SPAS2_MOUSE Spermatogenesis-associated serine-rich protein 2 OS=Mus musculus GN=Spats2 PE=1 SV=1	Q8K1N4	545	0.25	4	16		0	0.00733945
Srsf11	1874	>tr|Q3UIX4|Q3UIX4_MOUSE Protein Srsf11 OS=Mus musculus GN=Srsf11 PE=1 SV=1	Q3UIX4	476	0.25	4	16		0	0.00840336
Srsf4	1820	>sp|Q8VE97|SRSF4_MOUSE Serine/arginine-rich splicing factor 4 OS=Mus musculus GN=Srsf4 PE=2 SV=1	Q8VE97	489	0.25	4	16		0	0.00817996
Srsf9	1686	>sp|Q9D0B0|SRSF9_MOUSE Serine/arginine-rich splicing factor 9 OS=Mus musculus GN=Srsf9 PE=1 SV=1	Q9D0B0	222	0.25	4	16		0	0.018018
Stat3	1633	>sp|P42227|STAT3_MOUSE Signal transducer and activator of transcription 3 OS=Mus musculus GN=Stat3 PE=1 SV=2	P42227	770	0.25	4	16		0	0.00519481
Stau1	1875	>tr|Q3UKX3|Q3UKX3_MOUSE Putative uncharacterized protein (Fragment) OS=Mus musculus GN=Stau1 PE=2 SV=1	Q3UKX3	592	0.25	4	16		0	0.00675676
Thoc1	1718	>sp|Q8R3N6|THOC1_MOUSE THO complex subunit 1 OS=Mus musculus GN=Thoc1 PE=1 SV=1	Q8R3N6	657	0.25	4	16		0	0.00608828
Top2b	1644	>sp|Q64511|TOP2B_MOUSE DNA topoisomerase 2-beta OS=Mus musculus GN=Top2b PE=1 SV=2	Q64511	1612	0.25	4	16		0	0.00248139
Traf3ip1	1786	>sp|Q149C2|MIPT3_MOUSE TRAF3-interacting protein 1 OS=Mus musculus GN=Traf3ip1 PE=1 SV=2	Q149C2	625	0.25	4	16		0	0.0064
Ttc26	1599	>sp|Q8BS45|IFT56_MOUSE Intraflagellar transport protein 56 OS=Mus musculus GN=Ttc26 PE=1 SV=1	Q8BS45	554	0.25	4	16		0	0.00722022
Tubgcp2	1054	>sp|Q921G8|GCP2_MOUSE Gamma-tubulin complex component 2 OS=Mus musculus GN=Tubgcp2 PE=1 SV=2	Q921G8	905	0.25	4	16		0	0.00441989
Uba5	1340	>sp|Q8VE47|UBA5_MOUSE Ubiquitin-like modifier-activating enzyme 5 OS=Mus musculus GN=Uba5 PE=1 SV=2	Q8VE47	403	0.25	4	16		0	0.00992556
Acat2	1971	>sp|Q8CAY6|THIC_MOUSE Acetyl-CoA acetyltransferase- cytosolic OS=Mus musculus GN=Acat2 PE=1 SV=2	Q8CAY6	397	0.25	3	12		0	0.00755668
Adcy6	820	>sp|Q01341|ADCY6_MOUSE Adenylate cyclase type 6 OS=Mus musculus GN=Adcy6 PE=1 SV=1	Q01341	1165	0.25	3	12		0	0.00257511
Anln	1221	>sp|Q8K298|ANLN_MOUSE Actin-binding protein anillin OS=Mus musculus GN=Anln PE=1 SV=2	Q8K298	1121	0.25	3	12		0	0.00267618
Ano6	704	>sp|Q6P9J9|ANO6_MOUSE Anoctamin-6 OS=Mus musculus GN=Ano6 PE=1 SV=1	Q6P9J9	911	0.25	3	12		0	0.00329308
Ap1s1	2265	>tr|D3Z268|D3Z268_MOUSE AP-1 complex subunit sigma-1A (Fragment) OS=Mus musculus GN=Ap1s1 PE=1 SV=1	D3Z268	77	0.25	3	12		0	0.038961
Arhgef6	2209	>sp|Q8K4I3|ARHG6_MOUSE Rho guanine nucleotide exchange factor 6 OS=Mus musculus GN=Arhgef6 PE=1 SV=1	Q8K4I3	771	0.25	3	12		0	0.00389105
Arl6	789	>sp|O88848|ARL6_MOUSE ADP-ribosylation factor-like protein 6 OS=Mus musculus GN=Arl6 PE=1 SV=1	O88848	186	0.25	3	12		0	0.016129
Cldn3	2252	>sp|Q9Z0G9|CLD3_MOUSE Claudin-3 OS=Mus musculus GN=Cldn3 PE=1 SV=1	Q9Z0G9	219	0.25	3	12		0	0.0136986
Cyfip2	1902	>sp|Q5SQX6|CYFP2_MOUSE Cytoplasmic FMR1-interacting protein 2 OS=Mus musculus GN=Cyfip2 PE=1 SV=2	Q5SQX6	1253	0.25	3	12		0	0.00239425
Dck	1363	>sp|P43346|DCK_MOUSE Deoxycytidine kinase OS=Mus musculus GN=Dck PE=1 SV=1	P43346	260	0.25	3	12		0	0.0115385
Ddx23	2058	>tr|D3Z0M9|D3Z0M9_MOUSE MCG18410- isoform CRA_a OS=Mus musculus GN=Ddx23 PE=1 SV=1	D3Z0M9	819	0.25	3	12		0	0.003663
Ddx27	2223	>sp|Q921N6|DDX27_MOUSE Probable ATP-dependent RNA helicase DDX27 OS=Mus musculus GN=Ddx27 PE=1 SV=3	Q921N6	760	0.25	3	12		0	0.00394737
Dis3	1913	>sp|Q9CSH3|RRP44_MOUSE Exosome complex exonuclease RRP44 OS=Mus musculus GN=Dis3 PE=1 SV=4	Q9CSH3	958	0.25	3	12		0	0.00313152
Eif3g	935	>sp|Q9Z1D1|EIF3G_MOUSE Eukaryotic translation initiation factor 3 subunit G OS=Mus musculus GN=Eif3g PE=1 SV=2	Q9Z1D1	320	0.25	3	12		0	0.009375
Esyt1	214	>sp|Q3U7R1|ESYT1_MOUSE Extended synaptotagmin-1 OS=Mus musculus GN=Esyt1 PE=1 SV=2	Q3U7R1	1092	0.25	3	12		0	0.00274725
Ext1	2144	>sp|P97464|EXT1_MOUSE Exostosin-1 OS=Mus musculus GN=Ext1 PE=1 SV=1	P97464	746	0.25	3	12		0	0.00402145
Fam160b1	1908	>sp|Q8CDM8|F16B1_MOUSE Protein FAM160B1 OS=Mus musculus GN=Fam160b1 PE=1 SV=2	Q8CDM8	764	0.25	3	12		0	0.0039267
Gja1	2123	>sp|P23242|CXA1_MOUSE Gap junction alpha-1 protein OS=Mus musculus GN=Gja1 PE=1 SV=2	P23242	382	0.25	3	12		0	0.0078534
Gprc5a	1968	>sp|Q8BHL4|RAI3_MOUSE Retinoic acid-induced protein 3 OS=Mus musculus GN=Gprc5a PE=1 SV=1	Q8BHL4	356	0.25	3	12		0	0.00842697
Grb2	1941	>sp|Q60631|GRB2_MOUSE Growth factor receptor-bound protein 2 OS=Mus musculus GN=Grb2 PE=1 SV=1	Q60631	217	0.25	3	12		0	0.0138249
Hspa14	1020	>sp|Q99M31|HSP7E_MOUSE Heat shock 70 kDa protein 14 OS=Mus musculus GN=Hspa14 PE=1 SV=2	Q99M31	509	0.25	3	12		0	0.00589391
Igf1r	499	>sp|Q60751|IGF1R_MOUSE Insulin-like growth factor 1 receptor OS=Mus musculus GN=Igf1r PE=1 SV=3	Q60751	1373	0.25	3	12		0	0.002185
Incenp	1066	>sp|Q9WU62|INCE_MOUSE Inner centromere protein OS=Mus musculus GN=Incenp PE=1 SV=2	Q9WU62	880	0.25	3	12		0	0.00340909
Isl2	2279	>tr|Q0VAX2|Q0VAX2_MOUSE Insulin gene enhancer protein ISL-2 OS=Mus musculus GN=Isl2 PE=2 SV=1	Q0VAX2	174	0.25	3	12		0	0.0172414
Kiaa1524	885	>sp|Q8BWY9|CIP2A_MOUSE Protein CIP2A OS=Mus musculus GN=Kiaa1524 PE=1 SV=3	Q8BWY9	907	0.25	3	12		0	0.00330761
Kif3b	1153	>sp|Q61771|KIF3B_MOUSE Kinesin-like protein KIF3B OS=Mus musculus GN=Kif3b PE=1 SV=1	Q61771	747	0.25	3	12		0	0.00401606
Lancl1	2116	>sp|O89112|LANC1_MOUSE LanC-like protein 1 OS=Mus musculus GN=Lancl1 PE=1 SV=1	O89112	399	0.25	3	12		0	0.0075188
Lxn	1918	>sp|P70202|LXN_MOUSE Latexin OS=Mus musculus GN=Lxn PE=1 SV=2	P70202	222	0.25	3	12		0	0.0135135
Mapk1ip1l	2192	>sp|Q8BH93|MISSL_MOUSE MAPK-interacting and spindle-stabilizing protein-like OS=Mus musculus GN=Mapk1ip1l PE=2 SV=3	Q8BH93	242	0.25	3	12		0	0.0123967
mKIAA0094	2299	>tr|Q6ZQJ2|Q6ZQJ2_MOUSE Methionine aminopeptidase (Fragment) OS=Mus musculus GN=mKIAA0094 PE=3 SV=1	Q6ZQJ2	275	0.25	3	12		0	0.0109091
Mme	1596	>sp|Q61391|NEP_MOUSE Neprilysin OS=Mus musculus GN=Mme PE=1 SV=3	Q61391	750	0.25	3	12		0	0.004
Nae1	1683	>sp|Q8VBW6|ULA1_MOUSE NEDD8-activating enzyme E1 regulatory subunit OS=Mus musculus GN=Nae1 PE=1 SV=1	Q8VBW6	534	0.25	3	12		0	0.00561798
Nsdhl	2053	>sp|Q9R1J0|NSDHL_MOUSE Sterol-4-alpha-carboxylate 3-dehydrogenase- decarboxylating OS=Mus musculus GN=Nsdhl PE=1 SV=1	Q9R1J0	362	0.25	3	12		0	0.00828729
Nudcd2	1600	>sp|Q9CQ48|NUDC2_MOUSE NudC domain-containing protein 2 OS=Mus musculus GN=Nudcd2 PE=1 SV=1	Q9CQ48	157	0.25	3	12		0	0.0191083
Ocln	2165	>sp|Q61146|OCLN_MOUSE Occludin OS=Mus musculus GN=Ocln PE=1 SV=1	Q61146	521	0.25	3	12		0	0.00575816
Pcid2	2081	>sp|Q8BFV2|PCID2_MOUSE PCI domain-containing protein 2 OS=Mus musculus GN=Pcid2 PE=1 SV=1	Q8BFV2	399	0.25	3	12		0	0.0075188
Pdap1	2016	>sp|Q3UHX2|HAP28_MOUSE 28 kDa heat- and acid-stable phosphoprotein OS=Mus musculus GN=Pdap1 PE=1 SV=1	Q3UHX2	181	0.25	3	12		0	0.0165746
Pes1	1991	>sp|Q9EQ61|PESC_MOUSE Pescadillo homolog OS=Mus musculus GN=Pes1 PE=1 SV=1	Q9EQ61	584	0.25	3	12		0	0.00513699
Phb	1610	>sp|P67778|PHB_MOUSE Prohibitin OS=Mus musculus GN=Phb PE=1 SV=1	P67778	272	0.25	3	12		0	0.0110294
Pip4k2b	1061	>sp|Q80XI4|PI42B_MOUSE Phosphatidylinositol 5-phosphate 4-kinase type-2 beta OS=Mus musculus GN=Pip4k2b PE=1 SV=1	Q80XI4	416	0.25	3	12		0	0.00721154
Pkd2	2111	>sp|O35245|PKD2_MOUSE Polycystin-2 OS=Mus musculus GN=Pkd2 PE=1 SV=2	O35245	966	0.25	3	12		0	0.00310559
Prkca	718	>tr|Q4VA93|Q4VA93_MOUSE Protein kinase C OS=Mus musculus GN=Prkca PE=1 SV=1	Q4VA93	672	0.25	3	12		0	0.00446429
Proser1	2157	>sp|Q5PRE5|PRSR1_MOUSE Proline and serine-rich protein 1 OS=Mus musculus GN=Proser1 PE=1 SV=1	Q5PRE5	913	0.25	3	12		0	0.00328587
Pspc1	2214	>sp|Q8R326|PSPC1_MOUSE Paraspeckle component 1 OS=Mus musculus GN=Pspc1 PE=1 SV=1	Q8R326	523	0.25	3	12		0	0.00573614
Ptprk	1064	>sp|P35822|PTPRK_MOUSE Receptor-type tyrosine-protein phosphatase kappa OS=Mus musculus GN=Ptprk PE=1 SV=1	P35822	1457	0.25	3	12		0	0.00205903
Rbpms	1047	>sp|Q9WVB0|RBPMS_MOUSE RNA-binding protein with multiple splicing OS=Mus musculus GN=Rbpms PE=1 SV=2	Q9WVB0	197	0.25	3	12		0	0.0152284
Sf3b2	2100	>tr|Q3UJB0|Q3UJB0_MOUSE Protein Sf3b2 OS=Mus musculus GN=Sf3b2 PE=1 SV=1	Q3UJB0	878	0.25	3	12		0	0.00341686
Sh3d19	2222	>sp|Q91X43|SH319_MOUSE SH3 domain-containing protein 19 OS=Mus musculus GN=Sh3d19 PE=1 SV=2	Q91X43	789	0.25	3	12		0	0.00380228
Skiv2l2	943	>sp|Q9CZU3|SK2L2_MOUSE Superkiller viralicidic activity 2-like 2 OS=Mus musculus GN=Skiv2l2 PE=1 SV=1	Q9CZU3	1040	0.25	3	12		0	0.00288462
Slc35f2	2184	>sp|Q7TML3|S35F2_MOUSE Solute carrier family 35 member F2 OS=Mus musculus GN=Slc35f2 PE=1 SV=2	Q7TML3	375	0.25	3	12		0	0.008
Slc38a2	1680	>sp|Q8CFE6|S38A2_MOUSE Sodium-coupled neutral amino acid transporter 2 OS=Mus musculus GN=Slc38a2 PE=1 SV=1	Q8CFE6	504	0.25	3	12		0	0.00595238
Slc4a7	2276	>tr|J9RZB2|J9RZB2_MOUSE Anion exchange protein OS=Mus musculus GN=Slc4a7 PE=2 SV=1	J9RZB2	1241	0.25	3	12		0	0.00241741
Slc9a3r1	551	>sp|P70441|NHRF1_MOUSE Na(+)/H(+) exchange regulatory cofactor NHE-RF1 OS=Mus musculus GN=Slc9a3r1 PE=1 SV=3	P70441	355	0.25	3	12		0	0.0084507
Snx5	921	>sp|Q9D8U8|SNX5_MOUSE Sorting nexin-5 OS=Mus musculus GN=Snx5 PE=1 SV=1	Q9D8U8	404	0.25	3	12		0	0.00742574
Stambp	1983	>sp|Q9CQ26|STABP_MOUSE STAM-binding protein OS=Mus musculus GN=Stambp PE=1 SV=1	Q9CQ26	424	0.25	3	12		0	0.00707547
Stk4	1993	>sp|Q9JI11|STK4_MOUSE Serine/threonine-protein kinase 4 OS=Mus musculus GN=Stk4 PE=1 SV=1	Q9JI11	487	0.25	3	12		0	0.00616016
Sugt1	930	>sp|Q9CX34|SGT1_MOUSE Protein SGT1 homolog OS=Mus musculus GN=Sugt1 PE=1 SV=3	Q9CX34	336	0.25	3	12		0	0.00892857
Thumpd3	1049	>sp|P97770|THUM3_MOUSE THUMP domain-containing protein 3 OS=Mus musculus GN=Thumpd3 PE=1 SV=1	P97770	505	0.25	3	12		0	0.00594059
Tmem67	2195	>sp|Q8BR76|MKS3_MOUSE Meckelin OS=Mus musculus GN=Tmem67 PE=1 SV=2	Q8BR76	992	0.25	3	12		0	0.00302419
Tmpo	1337	>sp|Q61033|LAP2A_MOUSE Lamina-associated polypeptide 2- isoforms alpha/zeta OS=Mus musculus GN=Tmpo PE=1 SV=4	Q61033	693	0.25	3	12		0	0.004329
Tns2	2204	>sp|Q8CGB6|TNS2_MOUSE Tensin-2 OS=Mus musculus GN=Tns2 PE=1 SV=1	Q8CGB6	1400	0.25	3	12		0	0.00214286
Trim33	2232	>sp|Q99PP7|TRI33_MOUSE E3 ubiquitin-protein ligase TRIM33 OS=Mus musculus GN=Trim33 PE=1 SV=2	Q99PP7	1142	0.25	3	12		0	0.00262697
Ttc30a2	2102	>sp|A2AKQ8|T30A2_MOUSE Tetratricopeptide repeat protein 30A2 OS=Mus musculus GN=Ttc30a2 PE=1 SV=1	A2AKQ8	664	0.25	3	12		0	0.00451807
Ykt6	1041	>sp|Q9CQW1|YKT6_MOUSE Synaptobrevin homolog YKT6 OS=Mus musculus GN=Ykt6 PE=1 SV=1	Q9CQW1	198	0.25	3	12		0	0.0151515
Iqgap3	492	>tr|F8VQ29|F8VQ29_MOUSE Protein Iqgap3 OS=Mus musculus GN=Iqgap3 PE=1 SV=1	F8VQ29	1632	1	11	11		0.000612745	0.0067402
Taok1	629	>sp|Q5F2E8|TAOK1_MOUSE Serine/threonine-protein kinase TAO1 OS=Mus musculus GN=Taok1 PE=1 SV=1	Q5F2E8	1001	1	11	11		0.000999001	0.010989
Stam2	53	>sp|O88811|STAM2_MOUSE Signal transducing adapter molecule 2 OS=Mus musculus GN=Stam2 PE=1 SV=1	O88811	523	4	43	10.75		0.00764818	0.082218
Tfg	56	>tr|Q9Z1A1|Q9Z1A1_MOUSE Protein Tfg OS=Mus musculus GN=Tfg PE=1 SV=1	Q9Z1A1	397	4	42	10.5		0.0100756	0.105793
Dync1h1	3	>sp|Q9JHU4|DYHC1_MOUSE Cytoplasmic dynein 1 heavy chain 1 OS=Mus musculus GN=Dync1h1 PE=1 SV=2	Q9JHU4	4644	10.255	95	9.26377		0.0226098	0.0204565
Nop58	794	>sp|Q6DFW4|NOP58_MOUSE Nucleolar protein 58 OS=Mus musculus GN=Nop58 PE=1 SV=1	Q6DFW4	536	1	9	9		0.00186567	0.016791
Smchd1	808	>sp|Q6P5D8|SMHD1_MOUSE Structural maintenance of chromosomes flexible hinge domain-containing protein 1 OS=Mus musculus GN=Smchd1 PE=1 SV=2	Q6P5D8	2007	1	9	9		0.000498256	0.0044843
Lyar	1050	>sp|Q08288|LYAR_MOUSE Cell growth-regulating nucleolar protein OS=Mus musculus GN=Lyar PE=1 SV=2	Q08288	388	1	7	7		0.00257732	0.0180412
Hgs	26	>sp|Q99LI8|HGS_MOUSE Hepatocyte growth factor-regulated tyrosine kinase substrate OS=Mus musculus GN=Hgs PE=1 SV=2	Q99LI8	775	11	67	6.09091		0.0141935	0.0864516
Smo	1217	>sp|P56726|SMO_MOUSE Smoothened homolog OS=Mus musculus GN=Smo PE=1 SV=2	P56726	793	1	6	6		0.00126103	0.0075662
Ckap5	443	>sp|A2AGT5|CKAP5_MOUSE Cytoskeleton-associated protein 5 OS=Mus musculus GN=Ckap5 PE=1 SV=1	A2AGT5	2032	2	10.25	5.125		0.000984252	0.00492126
Dsg2	726	>sp|O55111|DSG2_MOUSE Desmoglein-2 OS=Mus musculus GN=Dsg2 PE=1 SV=3	O55111	1122	2	10.25	5.125		0.00178253	0.00891266
Rap1a	402	>sp|P62835|RAP1A_MOUSE Ras-related protein Rap-1A OS=Mus musculus GN=Rap1a PE=1 SV=1	P62835	184	2	10.25	5.125		0.0108696	0.0543478
Agfg2	1454	>sp|Q80WC7|AGFG2_MOUSE Arf-GAP domain and FG repeat-containing protein 2 OS=Mus musculus GN=Agfg2 PE=1 SV=1	Q80WC7	479	1	5	5		0.00208768	0.0104384
Basp1	1341	>sp|Q91XV3|BASP1_MOUSE Brain acid soluble protein 1 OS=Mus musculus GN=Basp1 PE=1 SV=3	Q91XV3	226	1	5	5		0.00442478	0.0221239
Cbx3	1361	>sp|P23198|CBX3_MOUSE Chromobox protein homolog 3 OS=Mus musculus GN=Cbx3 PE=1 SV=2	P23198	183	1	5	5		0.00546448	0.0273224
Sae1	1128	>sp|Q9R1T2|SAE1_MOUSE SUMO-activating enzyme subunit 1 OS=Mus musculus GN=Sae1 PE=1 SV=1	Q9R1T2	350	1	5	5		0.00285714	0.0142857
Stam	58	>sp|P70297|STAM1_MOUSE Signal transducing adapter molecule 1 OS=Mus musculus GN=Stam PE=1 SV=3	P70297	548	15	72	4.8		0.0273723	0.131387
Ptpn23	42	>sp|Q6PB44|PTN23_MOUSE Tyrosine-protein phosphatase non-receptor type 23 OS=Mus musculus GN=Ptpn23 PE=1 SV=2	Q6PB44	1692	10.25	49	4.78049		0.00591017	0.0289598
Acadvl	554	>sp|P50544|ACADV_MOUSE Very long-chain specific acyl-CoA dehydrogenase- mitochondrial OS=Mus musculus GN=Acadvl PE=1 SV=3	P50544	656	1	4	4		0.00152439	0.00609756
Adrm1	1654	>sp|Q9JKV1|ADRM1_MOUSE Proteasomal ubiquitin receptor ADRM1 OS=Mus musculus GN=Adrm1 PE=1 SV=2	Q9JKV1	407	1	4	4		0.002457	0.00982801
Dync1li2	903	>sp|Q6PDL0|DC1L2_MOUSE Cytoplasmic dynein 1 light intermediate chain 2 OS=Mus musculus GN=Dync1li2 PE=1 SV=2	Q6PDL0	492	1	4	4		0.00203252	0.00813008
Eif2a	1338	>sp|Q8BJW6|EIF2A_MOUSE Eukaryotic translation initiation factor 2A OS=Mus musculus GN=Eif2a PE=1 SV=2	Q8BJW6	581	1	4	4		0.00172117	0.00688468
Fbll1	1677	>sp|Q80WS3|FBLL1_MOUSE rRNA/tRNA 2'-O-methyltransferase fibrillarin-like protein 1 OS=Mus musculus GN=Fbll1 PE=2 SV=1	Q80WS3	314	1	4	4		0.00318471	0.0127389
Glipr2	920	>sp|Q9CYL5|GAPR1_MOUSE Golgi-associated plant pathogenesis-related protein 1 OS=Mus musculus GN=Glipr2 PE=1 SV=3	Q9CYL5	154	1	4	4		0.00649351	0.025974
Gprc5c	1222	>sp|Q8K3J9|GPC5C_MOUSE G-protein coupled receptor family C group 5 member C OS=Mus musculus GN=Gprc5c PE=1 SV=2	Q8K3J9	440	3	12	4		0.00681818	0.0272727
Map1s	1316	>sp|Q8C052|MAP1S_MOUSE Microtubule-associated protein 1S OS=Mus musculus GN=Map1s PE=1 SV=2	Q8C052	973	1	4	4		0.00102775	0.004111
Mta1	1859	>tr|M1VMF6|M1VMF6_MOUSE Metastasis-associated protein MTA1 isoform 9 OS=Mus musculus GN=Mta1 PE=2 SV=1	M1VMF6	730	1	4	4		0.00136986	0.00547945
Nap1l1	922	>sp|P28656|NP1L1_MOUSE Nucleosome assembly protein 1-like 1 OS=Mus musculus GN=Nap1l1 PE=1 SV=2	P28656	391	1	4	4		0.00255754	0.0102302
Ptpra	1741	>sp|P18052|PTPRA_MOUSE Receptor-type tyrosine-protein phosphatase alpha OS=Mus musculus GN=Ptpra PE=1 SV=3	P18052	829	1	4	4		0.00120627	0.00482509
Sf3b1	908	>sp|Q99NB9|SF3B1_MOUSE Splicing factor 3B subunit 1 OS=Mus musculus GN=Sf3b1 PE=1 SV=1	Q99NB9	1304	2	8	4		0.00153374	0.00613497
Supt16h	406	>sp|Q920B9|SP16H_MOUSE FACT complex subunit SPT16 OS=Mus musculus GN=Supt16h PE=1 SV=2	Q920B9	1047	4	15	3.75		0.00382044	0.0143266
Hsp90b1	107	>sp|P08113|ENPL_MOUSE Endoplasmin OS=Mus musculus GN=Hsp90b1 PE=1 SV=2	P08113	802	3	11	3.66667		0.00374065	0.0137157
Itgb1	260	>sp|P09055|ITB1_MOUSE Integrin beta-1 OS=Mus musculus GN=Itgb1 PE=1 SV=1	P09055	798	4	14	3.5		0.00501253	0.0175439
Prom1	514	>sp|O54990|PROM1_MOUSE Prominin-1 OS=Mus musculus GN=Prom1 PE=1 SV=1	O54990	867	4	13	3.25		0.00461361	0.0149942
Eftud2	354	>sp|O08810|U5S1_MOUSE 116 kDa U5 small nuclear ribonucleoprotein component OS=Mus musculus GN=Eftud2 PE=1 SV=1	O08810	971	5	16	3.2		0.00514933	0.0164779
Ezr	261	>sp|P26040|EZRI_MOUSE Ezrin OS=Mus musculus GN=Ezr PE=1 SV=3	P26040	586	6	19	3.16667		0.0102389	0.0324232
Alb	1934	>sp|P07724|ALBU_MOUSE Serum albumin OS=Mus musculus GN=Alb PE=1 SV=3	P07724	608	1	3	3		0.00164474	0.00493421
Cd63	2929	>sp|P41731|CD63_MOUSE CD63 antigen OS=Mus musculus GN=Cd63 PE=1 SV=2	P41731	238	1	3	3		0.00420168	0.012605
Cndp2	1357	>sp|Q9D1A2|CNDP2_MOUSE Cytosolic non-specific dipeptidase OS=Mus musculus GN=Cndp2 PE=1 SV=1	Q9D1A2	475	1	3	3		0.00210526	0.00631579
Dad1	2069	>sp|P61804|DAD1_MOUSE Dolichyl-diphosphooligosaccharide--protein glycosyltransferase subunit DAD1 OS=Mus musculus GN=Dad1 PE=1 SV=3	P61804	113	1	3	3		0.00884956	0.0265487
Dnajc7	1015	>sp|Q9QYI3|DNJC7_MOUSE DnaJ homolog subfamily C member 7 OS=Mus musculus GN=Dnajc7 PE=1 SV=2	Q9QYI3	494	1	3	3		0.00202429	0.00607287
Hnrnpdl	2055	>sp|Q9Z130|HNRDL_MOUSE Heterogeneous nuclear ribonucleoprotein D-like OS=Mus musculus GN=Hnrnpdl PE=1 SV=1	Q9Z130	301	1	3	3		0.00332226	0.00996678
Ilf2	1984	>sp|Q9CXY6|ILF2_MOUSE Interleukin enhancer-binding factor 2 OS=Mus musculus GN=Ilf2 PE=1 SV=1	Q9CXY6	390	1	3	3		0.0025641	0.00769231
Mvd	1912	>sp|Q99JF5|MVD1_MOUSE Diphosphomevalonate decarboxylase OS=Mus musculus GN=Mvd PE=1 SV=2	Q99JF5	401	1	3	3		0.00249377	0.0074813
Nup43	1584	>sp|P59235|NUP43_MOUSE Nucleoporin Nup43 OS=Mus musculus GN=Nup43 PE=1 SV=2	P59235	380	1	3	3		0.00263158	0.00789474
Pacsin3	1142	>sp|Q99JB8|PACN3_MOUSE Protein kinase C and casein kinase II substrate protein 3 OS=Mus musculus GN=Pacsin3 PE=1 SV=1	Q99JB8	424	2	6	3		0.00471698	0.0141509
Pfdn2	1896	>sp|O70591|PFD2_MOUSE Prefoldin subunit 2 OS=Mus musculus GN=Pfdn2 PE=1 SV=2	O70591	154	1	3	3		0.00649351	0.0194805
Ppp1ca	541	>sp|P62137|PP1A_MOUSE Serine/threonine-protein phosphatase PP1-alpha catalytic subunit OS=Mus musculus GN=Ppp1ca PE=1 SV=1	P62137	330	3	9	3		0.00909091	0.0272727
Ppp4c	2014	>sp|P97470|PP4C_MOUSE Serine/threonine-protein phosphatase 4 catalytic subunit OS=Mus musculus GN=Ppp4c PE=1 SV=2	P97470	307	1	3	3		0.00325733	0.00977199
Ppp6r3	1029	>sp|Q922D4|PP6R3_MOUSE Serine/threonine-protein phosphatase 6 regulatory subunit 3 OS=Mus musculus GN=Ppp6r3 PE=1 SV=1	Q922D4	844	1	3	3		0.00118483	0.0035545
Prpf40a	1949	>sp|Q9R1C7|PR40A_MOUSE Pre-mRNA-processing factor 40 homolog A OS=Mus musculus GN=Prpf40a PE=1 SV=1	Q9R1C7	953	1	3	3		0.00104932	0.00314795
Ptk7	1140	>sp|Q8BKG3|PTK7_MOUSE Inactive tyrosine-protein kinase 7 OS=Mus musculus GN=Ptk7 PE=1 SV=1	Q8BKG3	1062	2	6	3		0.00188324	0.00564972
Rab11b	400	>sp|P46638|RB11B_MOUSE Ras-related protein Rab-11B OS=Mus musculus GN=Rab11b PE=1 SV=3	P46638	218	5	15	3		0.0229358	0.0688073
Rab3ip	1597	>sp|Q68EF0|RAB3I_MOUSE Rab-3A-interacting protein OS=Mus musculus GN=Rab3ip PE=1 SV=1	Q68EF0	428	1	3	3		0.00233645	0.00700935
Rad23b	1893	>sp|P54728|RD23B_MOUSE UV excision repair protein RAD23 homolog B OS=Mus musculus GN=Rad23b PE=1 SV=2	P54728	416	1	3	3		0.00240385	0.00721154
Rnps1	1982	>sp|Q99M28|RNPS1_MOUSE RNA-binding protein with serine-rich domain 1 OS=Mus musculus GN=Rnps1 PE=1 SV=1	Q99M28	305	1	3	3		0.00327869	0.00983607
Rp2	1590	>sp|Q9EPK2|XRP2_MOUSE Protein XRP2 OS=Mus musculus GN=Rp2 PE=1 SV=3	Q9EPK2	347	1	3	3		0.00288184	0.00864553
Rpl38	1928	>sp|Q9JJI8|RL38_MOUSE 60S ribosomal protein L38 OS=Mus musculus GN=Rpl38 PE=1 SV=3	Q9JJI8	70	1	3	3		0.0142857	0.0428571
Rps15	1962	>sp|P62843|RS15_MOUSE 40S ribosomal protein S15 OS=Mus musculus GN=Rps15 PE=1 SV=2	P62843	145	1	3	3		0.00689655	0.0206897
Sec23b	802	>sp|Q9D662|SC23B_MOUSE Protein transport protein Sec23B OS=Mus musculus GN=Sec23b PE=1 SV=1	Q9D662	767	2	6	3		0.00260756	0.00782269
Seh1l	1910	>sp|Q8R2U0|SEH1_MOUSE Nucleoporin SEH1 OS=Mus musculus GN=Seh1l PE=2 SV=1	Q8R2U0	360	1	3	3		0.00277778	0.00833333
Snrpc	2078	>sp|Q62241|RU1C_MOUSE U1 small nuclear ribonucleoprotein C OS=Mus musculus GN=Snrpc PE=1 SV=1	Q62241	159	1	3	3		0.00628931	0.0188679
Tceb1	1335	>sp|P83940|ELOC_MOUSE Transcription elongation factor B polypeptide 1 OS=Mus musculus GN=Tceb1 PE=1 SV=1	P83940	112	1	3	3		0.00892857	0.0267857
Tm9sf2	2937	>sp|P58021|TM9S2_MOUSE Transmembrane 9 superfamily member 2 OS=Mus musculus GN=Tm9sf2 PE=1 SV=1	P58021	662	1	3	3		0.00151057	0.00453172
Vta1	1601	>sp|Q9CR26|VTA1_MOUSE Vacuolar protein sorting-associated protein VTA1 homolog OS=Mus musculus GN=Vta1 PE=1 SV=1	Q9CR26	309	2	6	3		0.00647249	0.0194175
Vtn	1956	>sp|P29788|VTNC_MOUSE Vitronectin OS=Mus musculus GN=Vtn PE=1 SV=2	P29788	478	1	3	3		0.00209205	0.00627615
Wdr26	1923	>sp|Q8C6G8|WDR26_MOUSE WD repeat-containing protein 26 OS=Mus musculus GN=Wdr26 PE=1 SV=3	Q8C6G8	641	1	3	3		0.00156006	0.00468019
Yes1	597	>sp|Q04736|YES_MOUSE Tyrosine-protein kinase Yes OS=Mus musculus GN=Yes1 PE=1 SV=3	Q04736	541	2	6	3		0.00369686	0.0110906

### Sheet: ≥3fold, ≥0.01 NSAF
Gene name	Rank Number	Protein Name	uniprot ID	length	27-/- P10,250,25	27-/- APEX P10,250,25	APEX/contr		NSAF P100 con	NSAF P100 APEX
Tuba1a	12	>sp|P68369|TBA1A_MOUSE Tubulin alpha-1A chain OS=Mus musculus GN=Tuba1a PE=1 SV=1	P68369	451	0.25	73	292		0	0.161863
Myo1c	46	>sp|Q9WTI7|MYO1C_MOUSE Unconventional myosin-Ic OS=Mus musculus GN=Myo1c PE=1 SV=2	Q9WTI7	1063	0.25	33	132		0	0.0310442
Myof	30	>sp|Q69ZN7|MYOF_MOUSE Myoferlin OS=Mus musculus GN=Myof PE=1 SV=2	Q69ZN7	2048	0.25	30.25	121		0	0.0146484
cilia-APEX	83	>sp|DMC181|Fusion_Construct cilia-APEX2	DMC181	750	0.25	24	96		0	0.032
Gli3	244	>sp|Q61602|GLI3_MOUSE Transcriptional activator GLI3 OS=Mus musculus GN=Gli3 PE=1 SV=2	Q61602	1583	0.25	20.25	81		0	0.0126342
Uba52	262	>sp|P62984|RL40_MOUSE Ubiquitin-60S ribosomal protein L40 OS=Mus musculus GN=Uba52 PE=1 SV=2	P62984	128	0.25	19	76		0	0.148438
Kif7	828	>sp|B7ZNG0|KIF7_MOUSE Kinesin-like protein KIF7 OS=Mus musculus GN=Kif7 PE=1 SV=1	B7ZNG0	1348	0.25	18	72		0	0.0133531
Rpl10	315	>sp|Q6ZWV3|RL10_MOUSE 60S ribosomal protein L10 OS=Mus musculus GN=Rpl10 PE=1 SV=3	Q6ZWV3	214	0.25	17	68		0	0.0794393
Chtf8	415	>sp|P0CG14|CTF8A_MOUSE Chromosome transmission fidelity protein 8 homolog isoform 2 OS=Mus musculus GN=Chtf8 PE=2 SV=1	P0CG14	533	0.25	15	60		0	0.0281426
Evc	457	>sp|P57680|EVC_MOUSE Ellis-van Creveld syndrome protein homolog OS=Mus musculus GN=Evc PE=1 SV=2	P57680	1005	0.25	15	60		0	0.0149254
Arl13b	452	>sp|Q640N2|AR13B_MOUSE ADP-ribosylation factor-like protein 13B OS=Mus musculus GN=Arl13b PE=1 SV=2	Q640N2	427	0.25	14	56		0	0.0327869
Usp8	454	>sp|Q80U87|UBP8_MOUSE Ubiquitin carboxyl-terminal hydrolase 8 OS=Mus musculus GN=Usp8 PE=1 SV=2	Q80U87	1080	0.25	14	56		0	0.012963
A0A0A0U6W1	459	>tr|A0A0A0U6W1|A0A0A0U6W1_MOUSE Envelope protein OS=Mus musculus PE=4 SV=1	A0A0A0U6W1	644	0.25	14	56		0	0.0217391
Dsc2	1249	>sp|P55292|DSC2_MOUSE Desmocollin-2 OS=Mus musculus GN=Dsc2 PE=1 SV=1	P55292	902	0.25	13	52		0	0.0144124
Cldn4	642	>sp|O35054|CLD4_MOUSE Claudin-4 OS=Mus musculus GN=Cldn4 PE=1 SV=1	O35054	210	0.25	11	44		0	0.052381
Eps8l2	615	>sp|Q99K30|ES8L2_MOUSE Epidermal growth factor receptor kinase substrate 8-like protein 2 OS=Mus musculus GN=Eps8l2 PE=1 SV=1	Q99K30	729	0.25	11	44		0	0.0150892
Sufu	634	>sp|Q9Z0P7|SUFU_MOUSE Suppressor of fused homolog OS=Mus musculus GN=Sufu PE=1 SV=1	Q9Z0P7	484	0.25	11	44		0	0.0227273
Ctnnd1	506	>sp|P30999|CTND1_MOUSE Catenin delta-1 OS=Mus musculus GN=Ctnnd1 PE=1 SV=2	P30999	938	0.25	10.25	41		0	0.010661
Cxadr	696	>sp|P97792|CXAR_MOUSE Coxsackievirus and adenovirus receptor homolog OS=Mus musculus GN=Cxadr PE=1 SV=1	P97792	365	0.25	10.25	41		0	0.0273973
Hist1h2al	839	>tr|F8WIX8|F8WIX8_MOUSE Histone H2A OS=Mus musculus GN=Hist1h2al PE=3 SV=1	F8WIX8	130	0.25	9	36		0	0.0692308
Kif20a	800	>sp|P97329|KI20A_MOUSE Kinesin-like protein KIF20A OS=Mus musculus GN=Kif20a PE=2 SV=1	P97329	887	0.25	9	36		0	0.0101466
Uevld	821	>sp|Q3U1V6|UEVLD_MOUSE Ubiquitin-conjugating enzyme E2 variant 3 OS=Mus musculus GN=Uevld PE=1 SV=1	Q3U1V6	471	0.25	9	36		0	0.0191083
Hnrnpa3	520	>tr|Q6PFA7|Q6PFA7_MOUSE Hnrpa3 protein (Fragment) OS=Mus musculus GN=Hnrnpa3 PE=2 SV=1	Q6PFA7	303	0.25	9	36		0	0.029703
Kif3c	797	>sp|O35066|KIF3C_MOUSE Kinesin-like protein KIF3C OS=Mus musculus GN=Kif3c PE=1 SV=3	O35066	796	0.25	8	32		0	0.0100503
Ick	1084	>sp|Q9JKV2|ICK_MOUSE Serine/threonine-protein kinase ICK OS=Mus musculus GN=Ick PE=1 SV=2	Q9JKV2	629	0.25	7	28		0	0.0111288
Idi1	1665	>sp|P58044|IDI1_MOUSE Isopentenyl-diphosphate Delta-isomerase 1 OS=Mus musculus GN=Idi1 PE=1 SV=1	P58044	227	0.25	7	28		0	0.030837
Mgrn1	1083	>sp|Q9D074|MGRN1_MOUSE E3 ubiquitin-protein ligase MGRN1 OS=Mus musculus GN=Mgrn1 PE=1 SV=2	Q9D074	532	0.25	7	28		0	0.0131579
Rfc4	1013	>sp|Q99J62|RFC4_MOUSE Replication factor C subunit 4 OS=Mus musculus GN=Rfc4 PE=1 SV=1	Q99J62	364	0.25	7	28		0	0.0192308
Tollip	1055	>sp|Q9QZ06|TOLIP_MOUSE Toll-interacting protein OS=Mus musculus GN=Tollip PE=1 SV=1	Q9QZ06	274	0.25	7	28		0	0.0255474
Chmp2a	1238	>sp|Q9DB34|CHM2A_MOUSE Charged multivesicular body protein 2a OS=Mus musculus GN=Chmp2a PE=1 SV=1	Q9DB34	222	0.25	6	24		0	0.027027
Rangap1	1044	>sp|P46061|RAGP1_MOUSE Ran GTPase-activating protein 1 OS=Mus musculus GN=Rangap1 PE=1 SV=2	P46061	589	0.25	6	24		0	0.0101868
Shc1	1253	>sp|P98083|SHC1_MOUSE SHC-transforming protein 1 OS=Mus musculus GN=Shc1 PE=1 SV=3	P98083	579	0.25	6	24		0	0.0103627
Ube2v2	1268	>sp|Q9D2M8|UB2V2_MOUSE Ubiquitin-conjugating enzyme E2 variant 2 OS=Mus musculus GN=Ube2v2 PE=1 SV=4	Q9D2M8	145	0.25	6	24		0	0.0413793
Clta	1394	>tr|Q6PFA2|Q6PFA2_MOUSE Clathrin light chain A OS=Mus musculus GN=Clta PE=1 SV=1	Q6PFA2	218	0.25	5	20		0	0.0229358
Flot2	552	>sp|Q60634|FLOT2_MOUSE Flotillin-2 OS=Mus musculus GN=Flot2 PE=1 SV=2	Q60634	428	0.25	5	20		0	0.0116822
Ist1	1442	>sp|Q9CX00|IST1_MOUSE IST1 homolog OS=Mus musculus GN=Ist1 PE=1 SV=1	Q9CX00	362	0.25	5	20		0	0.0138122
Stk24	906	>sp|Q99KH8|STK24_MOUSE Serine/threonine-protein kinase 24 OS=Mus musculus GN=Stk24 PE=1 SV=1	Q99KH8	431	0.25	5	20		0	0.0116009
Arhgef39	1709	>sp|Q66JY6|ARG39_MOUSE Rho guanine nucleotide exchange factor 39 OS=Mus musculus GN=Arhgef39 PE=2 SV=2	Q66JY6	344	0.25	4	16		0	0.0116279
Chmp4c	1756	>sp|Q9D7F7|CHM4C_MOUSE Charged multivesicular body protein 4c OS=Mus musculus GN=Chmp4c PE=2 SV=1	Q9D7F7	232	0.25	4	16		0	0.0172414
Chmp5	1687	>sp|Q9D7S9|CHMP5_MOUSE Charged multivesicular body protein 5 OS=Mus musculus GN=Chmp5 PE=1 SV=1	Q9D7S9	219	0.25	4	16		0	0.0182648
Cyr61	1773	>sp|P18406|CYR61_MOUSE Protein CYR61 OS=Mus musculus GN=Cyr61 PE=1 SV=1	P18406	379	0.25	4	16		0	0.0105541
Exosc2	1751	>sp|Q8VBV3|EXOS2_MOUSE Exosome complex component RRP4 OS=Mus musculus GN=Exosc2 PE=1 SV=1	Q8VBV3	293	0.25	4	16		0	0.0136519
Fam168a	1748	>sp|Q8BGZ2|F168A_MOUSE Protein FAM168A OS=Mus musculus GN=Fam168a PE=2 SV=1	Q8BGZ2	244	0.25	4	16		0	0.0163934
Gar1	1863	>tr|Q3TKG5|Q3TKG5_MOUSE Putative uncharacterized protein OS=Mus musculus GN=Gar1 PE=2 SV=1	Q3TKG5	231	0.25	4	16		0	0.017316
Lasp1	1132	>sp|Q61792|LASP1_MOUSE LIM and SH3 domain protein 1 OS=Mus musculus GN=Lasp1 PE=1 SV=1	Q61792	263	0.25	4	16		0	0.0152091
Marcks	811	>sp|P26645|MARCS_MOUSE Myristoylated alanine-rich C-kinase substrate OS=Mus musculus GN=Marcks PE=1 SV=2	P26645	309	0.25	4	16		0	0.012945
Nif3l1	1757	>sp|Q9EQ80|NIF3L_MOUSE NIF3-like protein 1 OS=Mus musculus GN=Nif3l1 PE=1 SV=4	Q9EQ80	376	0.25	4	16		0	0.0106383
Plscr1	1758	>sp|Q9JJ00|PLS1_MOUSE Phospholipid scramblase 1 OS=Mus musculus GN=Plscr1 PE=1 SV=1	Q9JJ00	328	0.25	4	16		0	0.0121951
Rpl29	1635	>sp|P47915|RL29_MOUSE 60S ribosomal protein L29 OS=Mus musculus GN=Rpl29 PE=2 SV=2	P47915	160	0.25	4	16		0	0.025
Srsf9	1686	>sp|Q9D0B0|SRSF9_MOUSE Serine/arginine-rich splicing factor 9 OS=Mus musculus GN=Srsf9 PE=1 SV=1	Q9D0B0	222	0.25	4	16		0	0.018018
Ap1s1	2265	>tr|D3Z268|D3Z268_MOUSE AP-1 complex subunit sigma-1A (Fragment) OS=Mus musculus GN=Ap1s1 PE=1 SV=1	D3Z268	77	0.25	3	12		0	0.038961
Arl6	789	>sp|O88848|ARL6_MOUSE ADP-ribosylation factor-like protein 6 OS=Mus musculus GN=Arl6 PE=1 SV=1	O88848	186	0.25	3	12		0	0.016129
Cldn3	2252	>sp|Q9Z0G9|CLD3_MOUSE Claudin-3 OS=Mus musculus GN=Cldn3 PE=1 SV=1	Q9Z0G9	219	0.25	3	12		0	0.0136986
Dck	1363	>sp|P43346|DCK_MOUSE Deoxycytidine kinase OS=Mus musculus GN=Dck PE=1 SV=1	P43346	260	0.25	3	12		0	0.0115385
Grb2	1941	>sp|Q60631|GRB2_MOUSE Growth factor receptor-bound protein 2 OS=Mus musculus GN=Grb2 PE=1 SV=1	Q60631	217	0.25	3	12		0	0.0138249
Isl2	2279	>tr|Q0VAX2|Q0VAX2_MOUSE Insulin gene enhancer protein ISL-2 OS=Mus musculus GN=Isl2 PE=2 SV=1	Q0VAX2	174	0.25	3	12		0	0.0172414
Lxn	1918	>sp|P70202|LXN_MOUSE Latexin OS=Mus musculus GN=Lxn PE=1 SV=2	P70202	222	0.25	3	12		0	0.0135135
Mapk1ip1l	2192	>sp|Q8BH93|MISSL_MOUSE MAPK-interacting and spindle-stabilizing protein-like OS=Mus musculus GN=Mapk1ip1l PE=2 SV=3	Q8BH93	242	0.25	3	12		0	0.0123967
mKIAA0094	2299	>tr|Q6ZQJ2|Q6ZQJ2_MOUSE Methionine aminopeptidase (Fragment) OS=Mus musculus GN=mKIAA0094 PE=3 SV=1	Q6ZQJ2	275	0.25	3	12		0	0.0109091
Nudcd2	1600	>sp|Q9CQ48|NUDC2_MOUSE NudC domain-containing protein 2 OS=Mus musculus GN=Nudcd2 PE=1 SV=1	Q9CQ48	157	0.25	3	12		0	0.0191083
Pdap1	2016	>sp|Q3UHX2|HAP28_MOUSE 28 kDa heat- and acid-stable phosphoprotein OS=Mus musculus GN=Pdap1 PE=1 SV=1	Q3UHX2	181	0.25	3	12		0	0.0165746
Phb	1610	>sp|P67778|PHB_MOUSE Prohibitin OS=Mus musculus GN=Phb PE=1 SV=1	P67778	272	0.25	3	12		0	0.0110294
Rbpms	1047	>sp|Q9WVB0|RBPMS_MOUSE RNA-binding protein with multiple splicing OS=Mus musculus GN=Rbpms PE=1 SV=2	Q9WVB0	197	0.25	3	12		0	0.0152284
Ykt6	1041	>sp|Q9CQW1|YKT6_MOUSE Synaptobrevin homolog YKT6 OS=Mus musculus GN=Ykt6 PE=1 SV=1	Q9CQW1	198	0.25	3	12		0	0.0151515
Taok1	629	>sp|Q5F2E8|TAOK1_MOUSE Serine/threonine-protein kinase TAO1 OS=Mus musculus GN=Taok1 PE=1 SV=1	Q5F2E8	1001	1	11	11		0.000999001	0.010989
Stam2	53	>sp|O88811|STAM2_MOUSE Signal transducing adapter molecule 2 OS=Mus musculus GN=Stam2 PE=1 SV=1	O88811	523	4	43	10.75		0.00764818	0.082218
Tfg	56	>tr|Q9Z1A1|Q9Z1A1_MOUSE Protein Tfg OS=Mus musculus GN=Tfg PE=1 SV=1	Q9Z1A1	397	4	42	10.5		0.0100756	0.105793
Dync1h1	3	>sp|Q9JHU4|DYHC1_MOUSE Cytoplasmic dynein 1 heavy chain 1 OS=Mus musculus GN=Dync1h1 PE=1 SV=2	Q9JHU4	4644	10.255	95	9.26377		0.0226098	0.0204565
Nop58	794	>sp|Q6DFW4|NOP58_MOUSE Nucleolar protein 58 OS=Mus musculus GN=Nop58 PE=1 SV=1	Q6DFW4	536	1	9	9		0.00186567	0.016791
Carhsp1	1619	>sp|Q9CR86|CHSP1_MOUSE Calcium-regulated heat stable protein 1 OS=Mus musculus GN=Carhsp1 PE=1 SV=1	Q9CR86	148	0.25	2	8		0	0.0135135
Cav1	1702	>sp|P49817|CAV1_MOUSE Caveolin-1 OS=Mus musculus GN=Cav1 PE=1 SV=1	P49817	178	0.25	2	8		0	0.011236
Gng12	1373	>sp|Q9DAS9|GBG12_MOUSE Guanine nucleotide-binding protein G(I)/G(S)/G(O) subunit gamma-12 OS=Mus musculus GN=Gng12 PE=1 SV=3	Q9DAS9	72	0.25	2	8		0	0.0277778
Gng5	2439	>sp|Q80SZ7|GBG5_MOUSE Guanine nucleotide-binding protein G(I)/G(S)/G(O) subunit gamma-5 OS=Mus musculus GN=Gng5 PE=1 SV=2	Q80SZ7	68	0.25	2	8		0	0.0294118
Rab22a	2006	>sp|P35285|RB22A_MOUSE Ras-related protein Rab-22A OS=Mus musculus GN=Rab22a PE=1 SV=2	P35285	194	0.25	2	8		0	0.0103093
Sap18b	2754	>tr|E9Q317|E9Q317_MOUSE Histone deacetylase complex subunit SAP18 OS=Mus musculus GN=Sap18b PE=1 SV=1	E9Q317	172	0.25	2	8		0	0.0116279
Sssca1	2421	>sp|P56873|SSA27_MOUSE Sjoegren syndrome/scleroderma autoantigen 1 homolog OS=Mus musculus GN=Sssca1 PE=1 SV=1	P56873	199	0.25	2	8		0	0.0100503
Ube2m	2423	>sp|P61082|UBC12_MOUSE NEDD8-conjugating enzyme Ubc12 OS=Mus musculus GN=Ube2m PE=1 SV=1	P61082	183	0.25	2	8		0	0.010929
Lyar	1050	>sp|Q08288|LYAR_MOUSE Cell growth-regulating nucleolar protein OS=Mus musculus GN=Lyar PE=1 SV=2	Q08288	388	1	7	7		0.00257732	0.0180412
Hgs	26	>sp|Q99LI8|HGS_MOUSE Hepatocyte growth factor-regulated tyrosine kinase substrate OS=Mus musculus GN=Hgs PE=1 SV=2	Q99LI8	775	11	67	6.09091		0.0141935	0.0864516
Rap1a	402	>sp|P62835|RAP1A_MOUSE Ras-related protein Rap-1A OS=Mus musculus GN=Rap1a PE=1 SV=1	P62835	184	2	10.25	5.125		0.0108696	0.0543478
Agfg2	1454	>sp|Q80WC7|AGFG2_MOUSE Arf-GAP domain and FG repeat-containing protein 2 OS=Mus musculus GN=Agfg2 PE=1 SV=1	Q80WC7	479	1	5	5		0.00208768	0.0104384
Basp1	1341	>sp|Q91XV3|BASP1_MOUSE Brain acid soluble protein 1 OS=Mus musculus GN=Basp1 PE=1 SV=3	Q91XV3	226	1	5	5		0.00442478	0.0221239
Cbx3	1361	>sp|P23198|CBX3_MOUSE Chromobox protein homolog 3 OS=Mus musculus GN=Cbx3 PE=1 SV=2	P23198	183	1	5	5		0.00546448	0.0273224
Sae1	1128	>sp|Q9R1T2|SAE1_MOUSE SUMO-activating enzyme subunit 1 OS=Mus musculus GN=Sae1 PE=1 SV=1	Q9R1T2	350	1	5	5		0.00285714	0.0142857
Stam	58	>sp|P70297|STAM1_MOUSE Signal transducing adapter molecule 1 OS=Mus musculus GN=Stam PE=1 SV=3	P70297	548	15	72	4.8		0.0273723	0.131387
Ptpn23	42	>sp|Q6PB44|PTN23_MOUSE Tyrosine-protein phosphatase non-receptor type 23 OS=Mus musculus GN=Ptpn23 PE=1 SV=2	Q6PB44	1692	10.25	49	4.78049		0.00591017	0.0289598
Dynll2	1985	>sp|Q9D0M5|DYL2_MOUSE Dynein light chain 2- cytoplasmic OS=Mus musculus GN=Dynll2 PE=1 SV=1	Q9D0M5	89	0.25	1	4		0	0.011236
Fbll1	1677	>sp|Q80WS3|FBLL1_MOUSE rRNA/tRNA 2'-O-methyltransferase fibrillarin-like protein 1 OS=Mus musculus GN=Fbll1 PE=2 SV=1	Q80WS3	314	1	4	4		0.00318471	0.0127389
Glipr2	920	>sp|Q9CYL5|GAPR1_MOUSE Golgi-associated plant pathogenesis-related protein 1 OS=Mus musculus GN=Glipr2 PE=1 SV=3	Q9CYL5	154	1	4	4		0.00649351	0.025974
Gprc5c	1222	>sp|Q8K3J9|GPC5C_MOUSE G-protein coupled receptor family C group 5 member C OS=Mus musculus GN=Gprc5c PE=1 SV=2	Q8K3J9	440	3	12	4		0.00681818	0.0272727
Nap1l1	922	>sp|P28656|NP1L1_MOUSE Nucleosome assembly protein 1-like 1 OS=Mus musculus GN=Nap1l1 PE=1 SV=2	P28656	391	1	4	4		0.00255754	0.0102302
Nedd8	2923	>sp|P29595|NEDD8_MOUSE NEDD8 OS=Mus musculus GN=Nedd8 PE=1 SV=2	P29595	81	0.25	1	4		0	0.0123457
Rps27l	3008	>sp|Q6ZWY3|RS27L_MOUSE 40S ribosomal protein S27-like OS=Mus musculus GN=Rps27l PE=1 SV=3	Q6ZWY3	84	0.25	1	4		0	0.0119048
Rps29	2945	>sp|P62274|RS29_MOUSE 40S ribosomal protein S29 OS=Mus musculus GN=Rps29 PE=3 SV=2	P62274	56	0.25	1	4		0	0.0178571
S100a10	1198	>sp|P08207|S10AA_MOUSE Protein S100-A10 OS=Mus musculus GN=S100a10 PE=1 SV=2	P08207	97	0.25	1	4		0	0.0103093
Supt16h	406	>sp|Q920B9|SP16H_MOUSE FACT complex subunit SPT16 OS=Mus musculus GN=Supt16h PE=1 SV=2	Q920B9	1047	4	15	3.75		0.00382044	0.0143266
Hsp90b1	107	>sp|P08113|ENPL_MOUSE Endoplasmin OS=Mus musculus GN=Hsp90b1 PE=1 SV=2	P08113	802	3	11	3.66667		0.00374065	0.0137157
Itgb1	260	>sp|P09055|ITB1_MOUSE Integrin beta-1 OS=Mus musculus GN=Itgb1 PE=1 SV=1	P09055	798	4	14	3.5		0.00501253	0.0175439
Prom1	514	>sp|O54990|PROM1_MOUSE Prominin-1 OS=Mus musculus GN=Prom1 PE=1 SV=1	O54990	867	4	13	3.25		0.00461361	0.0149942
Eftud2	354	>sp|O08810|U5S1_MOUSE 116 kDa U5 small nuclear ribonucleoprotein component OS=Mus musculus GN=Eftud2 PE=1 SV=1	O08810	971	5	16	3.2		0.00514933	0.0164779
Ezr	261	>sp|P26040|EZRI_MOUSE Ezrin OS=Mus musculus GN=Ezr PE=1 SV=3	P26040	586	6	19	3.16667		0.0102389	0.0324232
Cd63	2929	>sp|P41731|CD63_MOUSE CD63 antigen OS=Mus musculus GN=Cd63 PE=1 SV=2	P41731	238	1	3	3		0.00420168	0.012605
Dad1	2069	>sp|P61804|DAD1_MOUSE Dolichyl-diphosphooligosaccharide--protein glycosyltransferase subunit DAD1 OS=Mus musculus GN=Dad1 PE=1 SV=3	P61804	113	1	3	3		0.00884956	0.0265487
Pacsin3	1142	>sp|Q99JB8|PACN3_MOUSE Protein kinase C and casein kinase II substrate protein 3 OS=Mus musculus GN=Pacsin3 PE=1 SV=1	Q99JB8	424	2	6	3		0.00471698	0.0141509
Pfdn2	1896	>sp|O70591|PFD2_MOUSE Prefoldin subunit 2 OS=Mus musculus GN=Pfdn2 PE=1 SV=2	O70591	154	1	3	3		0.00649351	0.0194805
Ppp1ca	541	>sp|P62137|PP1A_MOUSE Serine/threonine-protein phosphatase PP1-alpha catalytic subunit OS=Mus musculus GN=Ppp1ca PE=1 SV=1	P62137	330	3	9	3		0.00909091	0.0272727
Rab11b	400	>sp|P46638|RB11B_MOUSE Ras-related protein Rab-11B OS=Mus musculus GN=Rab11b PE=1 SV=3	P46638	218	5	15	3		0.0229358	0.0688073
Rpl38	1928	>sp|Q9JJI8|RL38_MOUSE 60S ribosomal protein L38 OS=Mus musculus GN=Rpl38 PE=1 SV=3	Q9JJI8	70	1	3	3		0.0142857	0.0428571
Rps15	1962	>sp|P62843|RS15_MOUSE 40S ribosomal protein S15 OS=Mus musculus GN=Rps15 PE=1 SV=2	P62843	145	1	3	3		0.00689655	0.0206897
Snrpc	2078	>sp|Q62241|RU1C_MOUSE U1 small nuclear ribonucleoprotein C OS=Mus musculus GN=Snrpc PE=1 SV=1	Q62241	159	1	3	3		0.00628931	0.0188679
Tceb1	1335	>sp|P83940|ELOC_MOUSE Transcription elongation factor B polypeptide 1 OS=Mus musculus GN=Tceb1 PE=1 SV=1	P83940	112	1	3	3		0.00892857	0.0267857
Vta1	1601	>sp|Q9CR26|VTA1_MOUSE Vacuolar protein sorting-associated protein VTA1 homolog OS=Mus musculus GN=Vta1 PE=1 SV=1	Q9CR26	309	2	6	3		0.00647249	0.0194175
Yes1	597	>sp|Q04736|YES_MOUSE Tyrosine-protein kinase Yes OS=Mus musculus GN=Yes1 PE=1 SV=3	Q04736	541	2	6	3		0.00369686	0.0110906

### Sheet: ≥4x
Gene name	Rank Number	Protein Name	uniprot ID	length	27-/- P10,250,25	27-/- APEX P10,250,25	APEX/contr		NSAF P100 con	NSAF P100 APEX
Tuba1a	12	>sp|P68369|TBA1A_MOUSE Tubulin alpha-1A chain OS=Mus musculus GN=Tuba1a PE=1 SV=1	P68369	451	0.25	73	292		0	0.161863
Ttn	36	>sp|A2ASS6|TITIN_MOUSE Titin OS=Mus musculus GN=Ttn PE=1 SV=1	A2ASS6	35213	0.25	54	216		0	0.00153352
Myo1c	46	>sp|Q9WTI7|MYO1C_MOUSE Unconventional myosin-Ic OS=Mus musculus GN=Myo1c PE=1 SV=2	Q9WTI7	1063	0.25	33	132		0	0.0310442
Myof	30	>sp|Q69ZN7|MYOF_MOUSE Myoferlin OS=Mus musculus GN=Myof PE=1 SV=2	Q69ZN7	2048	0.25	30.25	121		0	0.0146484
cilia-APEX	83	>sp|DMC181|Fusion_Construct cilia-APEX2	DMC181	750	0.25	24	96		0	0.032
Gli3	244	>sp|Q61602|GLI3_MOUSE Transcriptional activator GLI3 OS=Mus musculus GN=Gli3 PE=1 SV=2	Q61602	1583	0.25	20.25	81		0	0.0126342
Uba52	262	>sp|P62984|RL40_MOUSE Ubiquitin-60S ribosomal protein L40 OS=Mus musculus GN=Uba52 PE=1 SV=2	P62984	128	0.25	19	76		0	0.148438
Kif7	828	>sp|B7ZNG0|KIF7_MOUSE Kinesin-like protein KIF7 OS=Mus musculus GN=Kif7 PE=1 SV=1	B7ZNG0	1348	0.25	18	72		0	0.0133531
Rpl10	315	>sp|Q6ZWV3|RL10_MOUSE 60S ribosomal protein L10 OS=Mus musculus GN=Rpl10 PE=1 SV=3	Q6ZWV3	214	0.25	17	68		0	0.0794393
Chtf8	415	>sp|P0CG14|CTF8A_MOUSE Chromosome transmission fidelity protein 8 homolog isoform 2 OS=Mus musculus GN=Chtf8 PE=2 SV=1	P0CG14	533	0.25	15	60		0	0.0281426
Evc	457	>sp|P57680|EVC_MOUSE Ellis-van Creveld syndrome protein homolog OS=Mus musculus GN=Evc PE=1 SV=2	P57680	1005	0.25	15	60		0	0.0149254
Arl13b	452	>sp|Q640N2|AR13B_MOUSE ADP-ribosylation factor-like protein 13B OS=Mus musculus GN=Arl13b PE=1 SV=2	Q640N2	427	0.25	14	56		0	0.0327869
A0A0A0U6W1	459	>tr|A0A0A0U6W1|A0A0A0U6W1_MOUSE Envelope protein OS=Mus musculus PE=4 SV=1	A0A0A0U6W1	644	0.25	14	56		0	0.0217391
Usp8	454	>sp|Q80U87|UBP8_MOUSE Ubiquitin carboxyl-terminal hydrolase 8 OS=Mus musculus GN=Usp8 PE=1 SV=2	Q80U87	1080	0.25	14	56		0	0.012963
Dsc2	1249	>sp|P55292|DSC2_MOUSE Desmocollin-2 OS=Mus musculus GN=Dsc2 PE=1 SV=1	P55292	902	0.25	13	52		0	0.0144124
Cldn4	642	>sp|O35054|CLD4_MOUSE Claudin-4 OS=Mus musculus GN=Cldn4 PE=1 SV=1	O35054	210	0.25	11	44		0	0.052381
Sufu	634	>sp|Q9Z0P7|SUFU_MOUSE Suppressor of fused homolog OS=Mus musculus GN=Sufu PE=1 SV=1	Q9Z0P7	484	0.25	11	44		0	0.0227273
Eps8l2	615	>sp|Q99K30|ES8L2_MOUSE Epidermal growth factor receptor kinase substrate 8-like protein 2 OS=Mus musculus GN=Eps8l2 PE=1 SV=1	Q99K30	729	0.25	11	44		0	0.0150892
Cxadr	696	>sp|P97792|CXAR_MOUSE Coxsackievirus and adenovirus receptor homolog OS=Mus musculus GN=Cxadr PE=1 SV=1	P97792	365	0.25	10.25	41		0	0.0273973
Ctnnd1	506	>sp|P30999|CTND1_MOUSE Catenin delta-1 OS=Mus musculus GN=Ctnnd1 PE=1 SV=2	P30999	938	0.25	10.25	41		0	0.010661
Hist1h2al	839	>tr|F8WIX8|F8WIX8_MOUSE Histone H2A OS=Mus musculus GN=Hist1h2al PE=3 SV=1	F8WIX8	130	0.25	9	36		0	0.0692308
Hnrnpa3	520	>tr|Q6PFA7|Q6PFA7_MOUSE Hnrpa3 protein (Fragment) OS=Mus musculus GN=Hnrnpa3 PE=2 SV=1	Q6PFA7	303	0.25	9	36		0	0.029703
Uevld	821	>sp|Q3U1V6|UEVLD_MOUSE Ubiquitin-conjugating enzyme E2 variant 3 OS=Mus musculus GN=Uevld PE=1 SV=1	Q3U1V6	471	0.25	9	36		0	0.0191083
Kif20a	800	>sp|P97329|KI20A_MOUSE Kinesin-like protein KIF20A OS=Mus musculus GN=Kif20a PE=2 SV=1	P97329	887	0.25	9	36		0	0.0101466
Evc2	796	>sp|Q8K1G2|LBN_MOUSE Limbin OS=Mus musculus GN=Evc2 PE=1 SV=1	Q8K1G2	1220	0.25	9	36		0	0.00737705
Chd4	813	>sp|Q6PDQ2|CHD4_MOUSE Chromodomain-helicase-DNA-binding protein 4 OS=Mus musculus GN=Chd4 PE=1 SV=1	Q6PDQ2	1915	0.25	9	36		0	0.00469974
Kif3c	797	>sp|O35066|KIF3C_MOUSE Kinesin-like protein KIF3C OS=Mus musculus GN=Kif3c PE=1 SV=3	O35066	796	0.25	8	32		0	0.0100503
Srrt	929	>sp|Q99MR6|SRRT_MOUSE Serrate RNA effector molecule homolog OS=Mus musculus GN=Srrt PE=1 SV=1	Q99MR6	875	0.25	8	32		0	0.00914286
Idi1	1665	>sp|P58044|IDI1_MOUSE Isopentenyl-diphosphate Delta-isomerase 1 OS=Mus musculus GN=Idi1 PE=1 SV=1	P58044	227	0.25	7	28		0	0.030837
Tollip	1055	>sp|Q9QZ06|TOLIP_MOUSE Toll-interacting protein OS=Mus musculus GN=Tollip PE=1 SV=1	Q9QZ06	274	0.25	7	28		0	0.0255474
Rfc4	1013	>sp|Q99J62|RFC4_MOUSE Replication factor C subunit 4 OS=Mus musculus GN=Rfc4 PE=1 SV=1	Q99J62	364	0.25	7	28		0	0.0192308
Mgrn1	1083	>sp|Q9D074|MGRN1_MOUSE E3 ubiquitin-protein ligase MGRN1 OS=Mus musculus GN=Mgrn1 PE=1 SV=2	Q9D074	532	0.25	7	28		0	0.0131579
Ick	1084	>sp|Q9JKV2|ICK_MOUSE Serine/threonine-protein kinase ICK OS=Mus musculus GN=Ick PE=1 SV=2	Q9JKV2	629	0.25	7	28		0	0.0111288
Myo6	414	>tr|E9Q175|E9Q175_MOUSE Unconventional myosin-VI OS=Mus musculus GN=Myo6 PE=1 SV=1	E9Q175	1253	0.25	7	28		0	0.00558659
Ube2v2	1268	>sp|Q9D2M8|UB2V2_MOUSE Ubiquitin-conjugating enzyme E2 variant 2 OS=Mus musculus GN=Ube2v2 PE=1 SV=4	Q9D2M8	145	0.25	6	24		0	0.0413793
Chmp2a	1238	>sp|Q9DB34|CHM2A_MOUSE Charged multivesicular body protein 2a OS=Mus musculus GN=Chmp2a PE=1 SV=1	Q9DB34	222	0.25	6	24		0	0.027027
Shc1	1253	>sp|P98083|SHC1_MOUSE SHC-transforming protein 1 OS=Mus musculus GN=Shc1 PE=1 SV=3	P98083	579	0.25	6	24		0	0.0103627
Rangap1	1044	>sp|P46061|RAGP1_MOUSE Ran GTPase-activating protein 1 OS=Mus musculus GN=Rangap1 PE=1 SV=2	P46061	589	0.25	6	24		0	0.0101868
Ahcyl2	1256	>sp|Q68FL4|SAHH3_MOUSE Putative adenosylhomocysteinase 3 OS=Mus musculus GN=Ahcyl2 PE=1 SV=1	Q68FL4	613	0.25	6	24		0	0.00978793
Ift81	900	>sp|O35594|IFT81_MOUSE Intraflagellar transport protein 81 homolog OS=Mus musculus GN=Ift81 PE=1 SV=4	O35594	676	0.25	6	24		0	0.00887574
Mpo	1226	>sp|P11247|PERM_MOUSE Myeloperoxidase OS=Mus musculus GN=Mpo PE=1 SV=2	P11247	718	0.25	6	24		0	0.00835655
Plaa	1007	>sp|P27612|PLAP_MOUSE Phospholipase A-2-activating protein OS=Mus musculus GN=Plaa PE=1 SV=4	P27612	794	0.25	6	24		0	0.00755668
Ift88	1152	>sp|Q61371|IFT88_MOUSE Intraflagellar transport protein 88 homolog OS=Mus musculus GN=Ift88 PE=1 SV=2	Q61371	824	0.25	6	24		0	0.00728155
Ap2a2	1135	>sp|P17427|AP2A2_MOUSE AP-2 complex subunit alpha-2 OS=Mus musculus GN=Ap2a2 PE=1 SV=2	P17427	938	0.25	6	24		0	0.00639659
Micall2	1046	>sp|Q3TN34|MILK2_MOUSE MICAL-like protein 2 OS=Mus musculus GN=Micall2 PE=1 SV=1	Q3TN34	1009	0.25	6	24		0	0.00594648
Parp1	1178	>sp|P11103|PARP1_MOUSE Poly [ADP-ribose] polymerase 1 OS=Mus musculus GN=Parp1 PE=1 SV=3	P11103	1013	0.25	6	24		0	0.005923
Rock2	1251	>sp|P70336|ROCK2_MOUSE Rho-associated protein kinase 2 OS=Mus musculus GN=Rock2 PE=1 SV=1	P70336	1388	0.25	6	24		0	0.00432277
Ift172	159	>sp|Q6VH22|IF172_MOUSE Intraflagellar transport protein 172 homolog OS=Mus musculus GN=Ift172 PE=1 SV=1	Q6VH22	1749	0.25	6	24		0	0.00343053
Polr2a	1177	>sp|P08775|RPB1_MOUSE DNA-directed RNA polymerase II subunit RPB1 OS=Mus musculus GN=Polr2a PE=1 SV=3	P08775	1970	0.25	6	24		0	0.00304569
Apc	1254	>sp|Q61315|APC_MOUSE Adenomatous polyposis coli protein OS=Mus musculus GN=Apc PE=1 SV=1	Q61315	2845	0.25	6	24		0	0.00210896
Ranbp2	690	>sp|Q9ERU9|RBP2_MOUSE E3 SUMO-protein ligase RanBP2 OS=Mus musculus GN=Ranbp2 PE=1 SV=2	Q9ERU9	3053	0.25	6	24		0	0.00196528
Clta	1394	>tr|Q6PFA2|Q6PFA2_MOUSE Clathrin light chain A OS=Mus musculus GN=Clta PE=1 SV=1	Q6PFA2	218	0.25	5	20		0	0.0229358
Ist1	1442	>sp|Q9CX00|IST1_MOUSE IST1 homolog OS=Mus musculus GN=Ist1 PE=1 SV=1	Q9CX00	362	0.25	5	20		0	0.0138122
Flot2	552	>sp|Q60634|FLOT2_MOUSE Flotillin-2 OS=Mus musculus GN=Flot2 PE=1 SV=2	Q60634	428	0.25	5	20		0	0.0116822
Stk24	906	>sp|Q99KH8|STK24_MOUSE Serine/threonine-protein kinase 24 OS=Mus musculus GN=Stk24 PE=1 SV=1	Q99KH8	431	0.25	5	20		0	0.0116009
Clint1	1359	>tr|Q5SUH6|Q5SUH6_MOUSE Clathrin interactor 1 OS=Mus musculus GN=Clint1 PE=1 SV=1	Q5SUH6	641	0.25	5	20		0	0.00780031
Ift80	1322	>sp|Q8K057|IFT80_MOUSE Intraflagellar transport protein 80 homolog OS=Mus musculus GN=Ift80 PE=1 SV=1	Q8K057	777	0.25	5	20		0	0.00643501
Kirrel	1493	>sp|Q80W68|KIRR1_MOUSE Kin of IRRE-like protein 1 OS=Mus musculus GN=Kirrel PE=1 SV=1	Q80W68	789	0.25	5	20		0	0.00633714
Kifap3	513	>sp|P70188|KIFA3_MOUSE Kinesin-associated protein 3 OS=Mus musculus GN=Kifap3 PE=1 SV=1	P70188	793	0.25	5	20		0	0.00630517
Cdcp1	1481	>sp|Q5U462|CDCP1_MOUSE CUB domain-containing protein 1 OS=Mus musculus GN=Cdcp1 PE=2 SV=1	Q5U462	833	0.25	5	20		0	0.0060024
Ddx46	1479	>sp|Q569Z5|DDX46_MOUSE Probable ATP-dependent RNA helicase DDX46 OS=Mus musculus GN=Ddx46 PE=1 SV=2	Q569Z5	1032	0.25	5	20		0	0.00484496
Itga3	1189	>sp|Q62470|ITA3_MOUSE Integrin alpha-3 OS=Mus musculus GN=Itga3 PE=1 SV=1	Q62470	1053	0.25	5	20		0	0.00474834
Clasp2	1459	>tr|Q08EB5|Q08EB5_MOUSE Clasp2 protein OS=Mus musculus GN=Clasp2 PE=2 SV=1	Q08EB5	1304	0.25	5	20		0	0.00383436
Thoc2	1463	>sp|B1AZI6|THOC2_MOUSE THO complex subunit 2 OS=Mus musculus GN=Thoc2 PE=1 SV=1	B1AZI6	1594	0.25	5	20		0	0.00313676
Rpl29	1635	>sp|P47915|RL29_MOUSE 60S ribosomal protein L29 OS=Mus musculus GN=Rpl29 PE=2 SV=2	P47915	160	0.25	4	16		0	0.025
Chmp5	1687	>sp|Q9D7S9|CHMP5_MOUSE Charged multivesicular body protein 5 OS=Mus musculus GN=Chmp5 PE=1 SV=1	Q9D7S9	219	0.25	4	16		0	0.0182648
Srsf9	1686	>sp|Q9D0B0|SRSF9_MOUSE Serine/arginine-rich splicing factor 9 OS=Mus musculus GN=Srsf9 PE=1 SV=1	Q9D0B0	222	0.25	4	16		0	0.018018
Gar1	1863	>tr|Q3TKG5|Q3TKG5_MOUSE Putative uncharacterized protein OS=Mus musculus GN=Gar1 PE=2 SV=1	Q3TKG5	231	0.25	4	16		0	0.017316
Chmp4c	1756	>sp|Q9D7F7|CHM4C_MOUSE Charged multivesicular body protein 4c OS=Mus musculus GN=Chmp4c PE=2 SV=1	Q9D7F7	232	0.25	4	16		0	0.0172414
Fam168a	1748	>sp|Q8BGZ2|F168A_MOUSE Protein FAM168A OS=Mus musculus GN=Fam168a PE=2 SV=1	Q8BGZ2	244	0.25	4	16		0	0.0163934
Lasp1	1132	>sp|Q61792|LASP1_MOUSE LIM and SH3 domain protein 1 OS=Mus musculus GN=Lasp1 PE=1 SV=1	Q61792	263	0.25	4	16		0	0.0152091
Exosc2	1751	>sp|Q8VBV3|EXOS2_MOUSE Exosome complex component RRP4 OS=Mus musculus GN=Exosc2 PE=1 SV=1	Q8VBV3	293	0.25	4	16		0	0.0136519
Marcks	811	>sp|P26645|MARCS_MOUSE Myristoylated alanine-rich C-kinase substrate OS=Mus musculus GN=Marcks PE=1 SV=2	P26645	309	0.25	4	16		0	0.012945
Plscr1	1758	>sp|Q9JJ00|PLS1_MOUSE Phospholipid scramblase 1 OS=Mus musculus GN=Plscr1 PE=1 SV=1	Q9JJ00	328	0.25	4	16		0	0.0121951
Arhgef39	1709	>sp|Q66JY6|ARG39_MOUSE Rho guanine nucleotide exchange factor 39 OS=Mus musculus GN=Arhgef39 PE=2 SV=2	Q66JY6	344	0.25	4	16		0	0.0116279
Nif3l1	1757	>sp|Q9EQ80|NIF3L_MOUSE NIF3-like protein 1 OS=Mus musculus GN=Nif3l1 PE=1 SV=4	Q9EQ80	376	0.25	4	16		0	0.0106383
Cyr61	1773	>sp|P18406|CYR61_MOUSE Protein CYR61 OS=Mus musculus GN=Cyr61 PE=1 SV=1	P18406	379	0.25	4	16		0	0.0105541
Uba5	1340	>sp|Q8VE47|UBA5_MOUSE Ubiquitin-like modifier-activating enzyme 5 OS=Mus musculus GN=Uba5 PE=1 SV=2	Q8VE47	403	0.25	4	16		0	0.00992556
Irgm1	897	>sp|Q60766|IRGM1_MOUSE Immunity-related GTPase family M protein 1 OS=Mus musculus GN=Irgm1 PE=1 SV=1	Q60766	409	0.25	4	16		0	0.00977995
Sf3b4	1750	>sp|Q8QZY9|SF3B4_MOUSE Splicing factor 3B subunit 4 OS=Mus musculus GN=Sf3b4 PE=1 SV=1	Q8QZY9	424	0.25	4	16		0	0.00943396
Srsf11	1874	>tr|Q3UIX4|Q3UIX4_MOUSE Protein Srsf11 OS=Mus musculus GN=Srsf11 PE=1 SV=1	Q3UIX4	476	0.25	4	16		0	0.00840336
Srsf4	1820	>sp|Q8VE97|SRSF4_MOUSE Serine/arginine-rich splicing factor 4 OS=Mus musculus GN=Srsf4 PE=2 SV=1	Q8VE97	489	0.25	4	16		0	0.00817996
Nmt1	1608	>sp|O70310|NMT1_MOUSE Glycylpeptide N-tetradecanoyltransferase 1 OS=Mus musculus GN=Nmt1 PE=1 SV=1	O70310	496	0.25	4	16		0	0.00806452
Gm27029	1849	>tr|A2A4P4|A2A4P4_MOUSE Protein Gm27029 OS=Mus musculus GN=Gm27029 PE=4 SV=1	A2A4P4	543	0.25	4	16		0	0.00736648
Spats2	1817	>sp|Q8K1N4|SPAS2_MOUSE Spermatogenesis-associated serine-rich protein 2 OS=Mus musculus GN=Spats2 PE=1 SV=1	Q8K1N4	545	0.25	4	16		0	0.00733945
Ttc26	1599	>sp|Q8BS45|IFT56_MOUSE Intraflagellar transport protein 56 OS=Mus musculus GN=Ttc26 PE=1 SV=1	Q8BS45	554	0.25	4	16		0	0.00722022
Sf1	1761	>tr|D3YZC9|D3YZC9_MOUSE Splicing factor 1 OS=Mus musculus GN=Sf1 PE=1 SV=1	D3YZC9	571	0.25	4	16		0	0.00700525
Cpne8	1836	>sp|Q9DC53|CPNE8_MOUSE Copine-8 OS=Mus musculus GN=Cpne8 PE=2 SV=3	Q9DC53	577	0.25	4	16		0	0.00693241
Stau1	1875	>tr|Q3UKX3|Q3UKX3_MOUSE Putative uncharacterized protein (Fragment) OS=Mus musculus GN=Stau1 PE=2 SV=1	Q3UKX3	592	0.25	4	16		0	0.00675676
Bbs1	1186	>tr|Q3V3N7|Q3V3N7_MOUSE Protein Bbs1 OS=Mus musculus GN=Bbs1 PE=1 SV=1	Q3V3N7	593	0.25	4	16		0	0.00674536
Lsr	1721	>sp|Q99KG5|LSR_MOUSE Lipolysis-stimulated lipoprotein receptor OS=Mus musculus GN=Lsr PE=1 SV=1	Q99KG5	594	0.25	4	16		0	0.00673401
Ppp2r5d	635	>tr|Q91V89|Q91V89_MOUSE Protein Ppp2r5d OS=Mus musculus GN=Ppp2r5d PE=1 SV=1	Q91V89	594	0.25	4	16		0	0.00673401
Ift74	1208	>sp|Q8BKE9|IFT74_MOUSE Intraflagellar transport protein 74 homolog OS=Mus musculus GN=Ift74 PE=1 SV=2	Q8BKE9	600	0.25	4	16		0	0.00666667
Dnajc2	1583	>sp|P54103|DNJC2_MOUSE DnaJ homolog subfamily C member 2 OS=Mus musculus GN=Dnajc2 PE=1 SV=2	P54103	621	0.25	4	16		0	0.00644122
Traf3ip1	1786	>sp|Q149C2|MIPT3_MOUSE TRAF3-interacting protein 1 OS=Mus musculus GN=Traf3ip1 PE=1 SV=2	Q149C2	625	0.25	4	16		0	0.0064
Pum3	1807	>sp|Q8BKS9|PUM3_MOUSE Pumilio homolog 3 OS=Mus musculus GN=Pum3 PE=1 SV=2	Q8BKS9	647	0.25	4	16		0	0.00618238
Thoc1	1718	>sp|Q8R3N6|THOC1_MOUSE THO complex subunit 1 OS=Mus musculus GN=Thoc1 PE=1 SV=1	Q8R3N6	657	0.25	4	16		0	0.00608828
Bbs7	937	>sp|Q8K2G4|BBS7_MOUSE Bardet-Biedl syndrome 7 protein homolog OS=Mus musculus GN=Bbs7 PE=1 SV=1	Q8K2G4	715	0.25	4	16		0	0.00559441
Palm3	1763	>sp|A2TJV2|PALM3_MOUSE Paralemmin-3 OS=Mus musculus GN=Palm3 PE=1 SV=1	A2TJV2	734	0.25	4	16		0	0.00544959
Sema3c	1799	>sp|Q62181|SEM3C_MOUSE Semaphorin-3C OS=Mus musculus GN=Sema3c PE=1 SV=2	Q62181	751	0.25	4	16		0	0.00532623
Nsun2	1051	>sp|Q1HFZ0|NSUN2_MOUSE tRNA (cytosine(34)-C(5))-methyltransferase OS=Mus musculus GN=Nsun2 PE=1 SV=2	Q1HFZ0	757	0.25	4	16		0	0.00528402
Stat3	1633	>sp|P42227|STAT3_MOUSE Signal transducer and activator of transcription 3 OS=Mus musculus GN=Stat3 PE=1 SV=2	P42227	770	0.25	4	16		0	0.00519481
Capn7	1840	>sp|Q9R1S8|CAN7_MOUSE Calpain-7 OS=Mus musculus GN=Capn7 PE=2 SV=1	Q9R1S8	813	0.25	4	16		0	0.00492005
Tubgcp2	1054	>sp|Q921G8|GCP2_MOUSE Gamma-tubulin complex component 2 OS=Mus musculus GN=Tubgcp2 PE=1 SV=2	Q921G8	905	0.25	4	16		0	0.00441989
Bclaf1	1816	>sp|Q8K019|BCLF1_MOUSE Bcl-2-associated transcription factor 1 OS=Mus musculus GN=Bclaf1 PE=1 SV=2	Q8K019	919	0.25	4	16		0	0.00435256
Scyl2	1155	>sp|Q8CFE4|SCYL2_MOUSE SCY1-like protein 2 OS=Mus musculus GN=Scyl2 PE=1 SV=1	Q8CFE4	930	0.25	4	16		0	0.00430108
Cdkl5	1846	>tr|A0A0G2JGW6|A0A0G2JGW6_MOUSE Cyclin-dependent kinase-like 5 OS=Mus musculus GN=Cdkl5 PE=1 SV=1	A0A0G2JGW6	960	0.25	4	16		0	0.00416667
Sec24d	1624	>tr|Q6NXL1|Q6NXL1_MOUSE Protein Sec24d OS=Mus musculus GN=Sec24d PE=1 SV=1	Q6NXL1	1032	0.25	4	16		0	0.00387597
Grin2a	1777	>sp|P35436|NMDE1_MOUSE Glutamate receptor ionotropic- NMDA 2A OS=Mus musculus GN=Grin2a PE=1 SV=2	P35436	1464	0.25	4	16		0	0.00273224
Top2b	1644	>sp|Q64511|TOP2B_MOUSE DNA topoisomerase 2-beta OS=Mus musculus GN=Top2b PE=1 SV=2	Q64511	1612	0.25	4	16		0	0.00248139
Crocc	1682	>sp|Q8CJ40|CROCC_MOUSE Rootletin OS=Mus musculus GN=Crocc PE=1 SV=2	Q8CJ40	2009	0.25	4	16		0	0.00199104
Megf8	1784	>sp|P60882|MEGF8_MOUSE Multiple epidermal growth factor-like domains protein 8 OS=Mus musculus GN=Megf8 PE=1 SV=2	P60882	2789	0.25	4	16		0	0.00143421
Ap1s1	2265	>tr|D3Z268|D3Z268_MOUSE AP-1 complex subunit sigma-1A (Fragment) OS=Mus musculus GN=Ap1s1 PE=1 SV=1	D3Z268	77	0.25	3	12		0	0.038961
Nudcd2	1600	>sp|Q9CQ48|NUDC2_MOUSE NudC domain-containing protein 2 OS=Mus musculus GN=Nudcd2 PE=1 SV=1	Q9CQ48	157	0.25	3	12		0	0.0191083
Isl2	2279	>tr|Q0VAX2|Q0VAX2_MOUSE Insulin gene enhancer protein ISL-2 OS=Mus musculus GN=Isl2 PE=2 SV=1	Q0VAX2	174	0.25	3	12		0	0.0172414
Pdap1	2016	>sp|Q3UHX2|HAP28_MOUSE 28 kDa heat- and acid-stable phosphoprotein OS=Mus musculus GN=Pdap1 PE=1 SV=1	Q3UHX2	181	0.25	3	12		0	0.0165746
Arl6	789	>sp|O88848|ARL6_MOUSE ADP-ribosylation factor-like protein 6 OS=Mus musculus GN=Arl6 PE=1 SV=1	O88848	186	0.25	3	12		0	0.016129
Rbpms	1047	>sp|Q9WVB0|RBPMS_MOUSE RNA-binding protein with multiple splicing OS=Mus musculus GN=Rbpms PE=1 SV=2	Q9WVB0	197	0.25	3	12		0	0.0152284
Ykt6	1041	>sp|Q9CQW1|YKT6_MOUSE Synaptobrevin homolog YKT6 OS=Mus musculus GN=Ykt6 PE=1 SV=1	Q9CQW1	198	0.25	3	12		0	0.0151515
Grb2	1941	>sp|Q60631|GRB2_MOUSE Growth factor receptor-bound protein 2 OS=Mus musculus GN=Grb2 PE=1 SV=1	Q60631	217	0.25	3	12		0	0.0138249
Cldn3	2252	>sp|Q9Z0G9|CLD3_MOUSE Claudin-3 OS=Mus musculus GN=Cldn3 PE=1 SV=1	Q9Z0G9	219	0.25	3	12		0	0.0136986
Lxn	1918	>sp|P70202|LXN_MOUSE Latexin OS=Mus musculus GN=Lxn PE=1 SV=2	P70202	222	0.25	3	12		0	0.0135135
Mapk1ip1l	2192	>sp|Q8BH93|MISSL_MOUSE MAPK-interacting and spindle-stabilizing protein-like OS=Mus musculus GN=Mapk1ip1l PE=2 SV=3	Q8BH93	242	0.25	3	12		0	0.0123967
Dck	1363	>sp|P43346|DCK_MOUSE Deoxycytidine kinase OS=Mus musculus GN=Dck PE=1 SV=1	P43346	260	0.25	3	12		0	0.0115385
Phb	1610	>sp|P67778|PHB_MOUSE Prohibitin OS=Mus musculus GN=Phb PE=1 SV=1	P67778	272	0.25	3	12		0	0.0110294
mKIAA0094	2299	>tr|Q6ZQJ2|Q6ZQJ2_MOUSE Methionine aminopeptidase (Fragment) OS=Mus musculus GN=mKIAA0094 PE=3 SV=1	Q6ZQJ2	275	0.25	3	12		0	0.0109091
Eif3g	935	>sp|Q9Z1D1|EIF3G_MOUSE Eukaryotic translation initiation factor 3 subunit G OS=Mus musculus GN=Eif3g PE=1 SV=2	Q9Z1D1	320	0.25	3	12		0	0.009375
Sugt1	930	>sp|Q9CX34|SGT1_MOUSE Protein SGT1 homolog OS=Mus musculus GN=Sugt1 PE=1 SV=3	Q9CX34	336	0.25	3	12		0	0.00892857
Slc9a3r1	551	>sp|P70441|NHRF1_MOUSE Na(+)/H(+) exchange regulatory cofactor NHE-RF1 OS=Mus musculus GN=Slc9a3r1 PE=1 SV=3	P70441	355	0.25	3	12		0	0.0084507
Gprc5a	1968	>sp|Q8BHL4|RAI3_MOUSE Retinoic acid-induced protein 3 OS=Mus musculus GN=Gprc5a PE=1 SV=1	Q8BHL4	356	0.25	3	12		0	0.00842697
Nsdhl	2053	>sp|Q9R1J0|NSDHL_MOUSE Sterol-4-alpha-carboxylate 3-dehydrogenase- decarboxylating OS=Mus musculus GN=Nsdhl PE=1 SV=1	Q9R1J0	362	0.25	3	12		0	0.00828729
Slc35f2	2184	>sp|Q7TML3|S35F2_MOUSE Solute carrier family 35 member F2 OS=Mus musculus GN=Slc35f2 PE=1 SV=2	Q7TML3	375	0.25	3	12		0	0.008
Gja1	2123	>sp|P23242|CXA1_MOUSE Gap junction alpha-1 protein OS=Mus musculus GN=Gja1 PE=1 SV=2	P23242	382	0.25	3	12		0	0.0078534
Acat2	1971	>sp|Q8CAY6|THIC_MOUSE Acetyl-CoA acetyltransferase- cytosolic OS=Mus musculus GN=Acat2 PE=1 SV=2	Q8CAY6	397	0.25	3	12		0	0.00755668
Lancl1	2116	>sp|O89112|LANC1_MOUSE LanC-like protein 1 OS=Mus musculus GN=Lancl1 PE=1 SV=1	O89112	399	0.25	3	12		0	0.0075188
Pcid2	2081	>sp|Q8BFV2|PCID2_MOUSE PCI domain-containing protein 2 OS=Mus musculus GN=Pcid2 PE=1 SV=1	Q8BFV2	399	0.25	3	12		0	0.0075188
Snx5	921	>sp|Q9D8U8|SNX5_MOUSE Sorting nexin-5 OS=Mus musculus GN=Snx5 PE=1 SV=1	Q9D8U8	404	0.25	3	12		0	0.00742574
Pip4k2b	1061	>sp|Q80XI4|PI42B_MOUSE Phosphatidylinositol 5-phosphate 4-kinase type-2 beta OS=Mus musculus GN=Pip4k2b PE=1 SV=1	Q80XI4	416	0.25	3	12		0	0.00721154
Stambp	1983	>sp|Q9CQ26|STABP_MOUSE STAM-binding protein OS=Mus musculus GN=Stambp PE=1 SV=1	Q9CQ26	424	0.25	3	12		0	0.00707547
Stk4	1993	>sp|Q9JI11|STK4_MOUSE Serine/threonine-protein kinase 4 OS=Mus musculus GN=Stk4 PE=1 SV=1	Q9JI11	487	0.25	3	12		0	0.00616016
Slc38a2	1680	>sp|Q8CFE6|S38A2_MOUSE Sodium-coupled neutral amino acid transporter 2 OS=Mus musculus GN=Slc38a2 PE=1 SV=1	Q8CFE6	504	0.25	3	12		0	0.00595238
Thumpd3	1049	>sp|P97770|THUM3_MOUSE THUMP domain-containing protein 3 OS=Mus musculus GN=Thumpd3 PE=1 SV=1	P97770	505	0.25	3	12		0	0.00594059
Hspa14	1020	>sp|Q99M31|HSP7E_MOUSE Heat shock 70 kDa protein 14 OS=Mus musculus GN=Hspa14 PE=1 SV=2	Q99M31	509	0.25	3	12		0	0.00589391
Ocln	2165	>sp|Q61146|OCLN_MOUSE Occludin OS=Mus musculus GN=Ocln PE=1 SV=1	Q61146	521	0.25	3	12		0	0.00575816
Pspc1	2214	>sp|Q8R326|PSPC1_MOUSE Paraspeckle component 1 OS=Mus musculus GN=Pspc1 PE=1 SV=1	Q8R326	523	0.25	3	12		0	0.00573614
Nae1	1683	>sp|Q8VBW6|ULA1_MOUSE NEDD8-activating enzyme E1 regulatory subunit OS=Mus musculus GN=Nae1 PE=1 SV=1	Q8VBW6	534	0.25	3	12		0	0.00561798
Pes1	1991	>sp|Q9EQ61|PESC_MOUSE Pescadillo homolog OS=Mus musculus GN=Pes1 PE=1 SV=1	Q9EQ61	584	0.25	3	12		0	0.00513699
Ttc30a2	2102	>sp|A2AKQ8|T30A2_MOUSE Tetratricopeptide repeat protein 30A2 OS=Mus musculus GN=Ttc30a2 PE=1 SV=1	A2AKQ8	664	0.25	3	12		0	0.00451807
Prkca	718	>tr|Q4VA93|Q4VA93_MOUSE Protein kinase C OS=Mus musculus GN=Prkca PE=1 SV=1	Q4VA93	672	0.25	3	12		0	0.00446429
Tmpo	1337	>sp|Q61033|LAP2A_MOUSE Lamina-associated polypeptide 2- isoforms alpha/zeta OS=Mus musculus GN=Tmpo PE=1 SV=4	Q61033	693	0.25	3	12		0	0.004329
Ext1	2144	>sp|P97464|EXT1_MOUSE Exostosin-1 OS=Mus musculus GN=Ext1 PE=1 SV=1	P97464	746	0.25	3	12		0	0.00402145
Kif3b	1153	>sp|Q61771|KIF3B_MOUSE Kinesin-like protein KIF3B OS=Mus musculus GN=Kif3b PE=1 SV=1	Q61771	747	0.25	3	12		0	0.00401606
Mme	1596	>sp|Q61391|NEP_MOUSE Neprilysin OS=Mus musculus GN=Mme PE=1 SV=3	Q61391	750	0.25	3	12		0	0.004
Ddx27	2223	>sp|Q921N6|DDX27_MOUSE Probable ATP-dependent RNA helicase DDX27 OS=Mus musculus GN=Ddx27 PE=1 SV=3	Q921N6	760	0.25	3	12		0	0.00394737
Fam160b1	1908	>sp|Q8CDM8|F16B1_MOUSE Protein FAM160B1 OS=Mus musculus GN=Fam160b1 PE=1 SV=2	Q8CDM8	764	0.25	3	12		0	0.0039267
Arhgef6	2209	>sp|Q8K4I3|ARHG6_MOUSE Rho guanine nucleotide exchange factor 6 OS=Mus musculus GN=Arhgef6 PE=1 SV=1	Q8K4I3	771	0.25	3	12		0	0.00389105
Sh3d19	2222	>sp|Q91X43|SH319_MOUSE SH3 domain-containing protein 19 OS=Mus musculus GN=Sh3d19 PE=1 SV=2	Q91X43	789	0.25	3	12		0	0.00380228
Ddx23	2058	>tr|D3Z0M9|D3Z0M9_MOUSE MCG18410- isoform CRA_a OS=Mus musculus GN=Ddx23 PE=1 SV=1	D3Z0M9	819	0.25	3	12		0	0.003663
Sf3b2	2100	>tr|Q3UJB0|Q3UJB0_MOUSE Protein Sf3b2 OS=Mus musculus GN=Sf3b2 PE=1 SV=1	Q3UJB0	878	0.25	3	12		0	0.00341686
Incenp	1066	>sp|Q9WU62|INCE_MOUSE Inner centromere protein OS=Mus musculus GN=Incenp PE=1 SV=2	Q9WU62	880	0.25	3	12		0	0.00340909
Kiaa1524	885	>sp|Q8BWY9|CIP2A_MOUSE Protein CIP2A OS=Mus musculus GN=Kiaa1524 PE=1 SV=3	Q8BWY9	907	0.25	3	12		0	0.00330761
Ano6	704	>sp|Q6P9J9|ANO6_MOUSE Anoctamin-6 OS=Mus musculus GN=Ano6 PE=1 SV=1	Q6P9J9	911	0.25	3	12		0	0.00329308
Proser1	2157	>sp|Q5PRE5|PRSR1_MOUSE Proline and serine-rich protein 1 OS=Mus musculus GN=Proser1 PE=1 SV=1	Q5PRE5	913	0.25	3	12		0	0.00328587
Dis3	1913	>sp|Q9CSH3|RRP44_MOUSE Exosome complex exonuclease RRP44 OS=Mus musculus GN=Dis3 PE=1 SV=4	Q9CSH3	958	0.25	3	12		0	0.00313152
Pkd2	2111	>sp|O35245|PKD2_MOUSE Polycystin-2 OS=Mus musculus GN=Pkd2 PE=1 SV=2	O35245	966	0.25	3	12		0	0.00310559
Tmem67	2195	>sp|Q8BR76|MKS3_MOUSE Meckelin OS=Mus musculus GN=Tmem67 PE=1 SV=2	Q8BR76	992	0.25	3	12		0	0.00302419
Skiv2l2	943	>sp|Q9CZU3|SK2L2_MOUSE Superkiller viralicidic activity 2-like 2 OS=Mus musculus GN=Skiv2l2 PE=1 SV=1	Q9CZU3	1040	0.25	3	12		0	0.00288462
Esyt1	214	>sp|Q3U7R1|ESYT1_MOUSE Extended synaptotagmin-1 OS=Mus musculus GN=Esyt1 PE=1 SV=2	Q3U7R1	1092	0.25	3	12		0	0.00274725
Anln	1221	>sp|Q8K298|ANLN_MOUSE Actin-binding protein anillin OS=Mus musculus GN=Anln PE=1 SV=2	Q8K298	1121	0.25	3	12		0	0.00267618
Trim33	2232	>sp|Q99PP7|TRI33_MOUSE E3 ubiquitin-protein ligase TRIM33 OS=Mus musculus GN=Trim33 PE=1 SV=2	Q99PP7	1142	0.25	3	12		0	0.00262697
Adcy6	820	>sp|Q01341|ADCY6_MOUSE Adenylate cyclase type 6 OS=Mus musculus GN=Adcy6 PE=1 SV=1	Q01341	1165	0.25	3	12		0	0.00257511
Slc4a7	2276	>tr|J9RZB2|J9RZB2_MOUSE Anion exchange protein OS=Mus musculus GN=Slc4a7 PE=2 SV=1	J9RZB2	1241	0.25	3	12		0	0.00241741
Cyfip2	1902	>sp|Q5SQX6|CYFP2_MOUSE Cytoplasmic FMR1-interacting protein 2 OS=Mus musculus GN=Cyfip2 PE=1 SV=2	Q5SQX6	1253	0.25	3	12		0	0.00239425
Igf1r	499	>sp|Q60751|IGF1R_MOUSE Insulin-like growth factor 1 receptor OS=Mus musculus GN=Igf1r PE=1 SV=3	Q60751	1373	0.25	3	12		0	0.002185
Tns2	2204	>sp|Q8CGB6|TNS2_MOUSE Tensin-2 OS=Mus musculus GN=Tns2 PE=1 SV=1	Q8CGB6	1400	0.25	3	12		0	0.00214286
Ptprk	1064	>sp|P35822|PTPRK_MOUSE Receptor-type tyrosine-protein phosphatase kappa OS=Mus musculus GN=Ptprk PE=1 SV=1	P35822	1457	0.25	3	12		0	0.00205903
Taok1	629	>sp|Q5F2E8|TAOK1_MOUSE Serine/threonine-protein kinase TAO1 OS=Mus musculus GN=Taok1 PE=1 SV=1	Q5F2E8	1001	1	11	11		0.000999001	0.010989
Iqgap3	492	>tr|F8VQ29|F8VQ29_MOUSE Protein Iqgap3 OS=Mus musculus GN=Iqgap3 PE=1 SV=1	F8VQ29	1632	1	11	11		0.000612745	0.0067402
Stam2	53	>sp|O88811|STAM2_MOUSE Signal transducing adapter molecule 2 OS=Mus musculus GN=Stam2 PE=1 SV=1	O88811	523	4	43	10.75		0.00764818	0.082218
Tfg	56	>tr|Q9Z1A1|Q9Z1A1_MOUSE Protein Tfg OS=Mus musculus GN=Tfg PE=1 SV=1	Q9Z1A1	397	4	42	10.5		0.0100756	0.105793
Dync1h1	3	>sp|Q9JHU4|DYHC1_MOUSE Cytoplasmic dynein 1 heavy chain 1 OS=Mus musculus GN=Dync1h1 PE=1 SV=2	Q9JHU4	4644	10.255	95	9.26377		0.0226098	0.0204565
Nop58	794	>sp|Q6DFW4|NOP58_MOUSE Nucleolar protein 58 OS=Mus musculus GN=Nop58 PE=1 SV=1	Q6DFW4	536	1	9	9		0.00186567	0.016791
Smchd1	808	>sp|Q6P5D8|SMHD1_MOUSE Structural maintenance of chromosomes flexible hinge domain-containing protein 1 OS=Mus musculus GN=Smchd1 PE=1 SV=2	Q6P5D8	2007	1	9	9		0.000498256	0.0044843
Gng5	2439	>sp|Q80SZ7|GBG5_MOUSE Guanine nucleotide-binding protein G(I)/G(S)/G(O) subunit gamma-5 OS=Mus musculus GN=Gng5 PE=1 SV=2	Q80SZ7	68	0.25	2	8		0	0.0294118
Gng12	1373	>sp|Q9DAS9|GBG12_MOUSE Guanine nucleotide-binding protein G(I)/G(S)/G(O) subunit gamma-12 OS=Mus musculus GN=Gng12 PE=1 SV=3	Q9DAS9	72	0.25	2	8		0	0.0277778
Carhsp1	1619	>sp|Q9CR86|CHSP1_MOUSE Calcium-regulated heat stable protein 1 OS=Mus musculus GN=Carhsp1 PE=1 SV=1	Q9CR86	148	0.25	2	8		0	0.0135135
Sap18b	2754	>tr|E9Q317|E9Q317_MOUSE Histone deacetylase complex subunit SAP18 OS=Mus musculus GN=Sap18b PE=1 SV=1	E9Q317	172	0.25	2	8		0	0.0116279
Cav1	1702	>sp|P49817|CAV1_MOUSE Caveolin-1 OS=Mus musculus GN=Cav1 PE=1 SV=1	P49817	178	0.25	2	8		0	0.011236
Ube2m	2423	>sp|P61082|UBC12_MOUSE NEDD8-conjugating enzyme Ubc12 OS=Mus musculus GN=Ube2m PE=1 SV=1	P61082	183	0.25	2	8		0	0.010929
Rab22a	2006	>sp|P35285|RB22A_MOUSE Ras-related protein Rab-22A OS=Mus musculus GN=Rab22a PE=1 SV=2	P35285	194	0.25	2	8		0	0.0103093
Sssca1	2421	>sp|P56873|SSA27_MOUSE Sjoegren syndrome/scleroderma autoantigen 1 homolog OS=Mus musculus GN=Sssca1 PE=1 SV=1	P56873	199	0.25	2	8		0	0.0100503
2610005M20Rik	2815	>tr|Q9CT35|Q9CT35_MOUSE Putative uncharacterized protein (Fragment) OS=Mus musculus GN=2610005M20Rik PE=2 SV=1	Q9CT35	209	0.25	2	8		0	0.00956938
Hmgb2	2524	>sp|P30681|HMGB2_MOUSE High mobility group protein B2 OS=Mus musculus GN=Hmgb2 PE=1 SV=3	P30681	210	0.25	2	8		0	0.00952381
Plekhb2	2715	>sp|Q9QZC7|PKHB2_MOUSE Pleckstrin homology domain-containing family B member 2 OS=Mus musculus GN=Plekhb2 PE=1 SV=1	Q9QZC7	221	0.25	2	8		0	0.00904977
Chmp1b	2771	>tr|Q3TJ28|Q3TJ28_MOUSE Putative uncharacterized protein (Fragment) OS=Mus musculus GN=Chmp1b PE=2 SV=1	Q3TJ28	225	0.25	2	8		0	0.00888889
Cacybp	1356	>sp|Q9CXW3|CYBP_MOUSE Calcyclin-binding protein OS=Mus musculus GN=Cacybp PE=1 SV=1	Q9CXW3	229	0.25	2	8		0	0.00873362
Eif4h	1159	>sp|Q9WUK2|IF4H_MOUSE Eukaryotic translation initiation factor 4H OS=Mus musculus GN=Eif4h PE=1 SV=3	Q9WUK2	248	0.25	2	8		0	0.00806452
Mitd1	2646	>sp|Q8VDV8|MITD1_MOUSE MIT domain-containing protein 1 OS=Mus musculus GN=Mitd1 PE=1 SV=1	Q8VDV8	249	0.25	2	8		0	0.00803213
Etfb	1444	>sp|Q9DCW4|ETFB_MOUSE Electron transfer flavoprotein subunit beta OS=Mus musculus GN=Etfb PE=1 SV=3	Q9DCW4	255	0.25	2	8		0	0.00784314
Pitpnb	2008	>sp|P53811|PIPNB_MOUSE Phosphatidylinositol transfer protein beta isoform OS=Mus musculus GN=Pitpnb PE=1 SV=2	P53811	271	0.25	2	8		0	0.00738007
Rpp38	2595	>sp|Q80UU2|RPP38_MOUSE Ribonuclease P protein subunit p38 OS=Mus musculus GN=Rpp38 PE=1 SV=1	Q80UU2	280	0.25	2	8		0	0.00714286
Cdv3	2376	>sp|Q4VAA2|CDV3_MOUSE Protein CDV3 OS=Mus musculus GN=Cdv3 PE=1 SV=2	Q4VAA2	281	0.25	2	8		0	0.00711744
Mettl11b	2352	>sp|B2RXM4|NTM1B_MOUSE Alpha N-terminal protein methyltransferase 1B OS=Mus musculus GN=Mettl11b PE=2 SV=1	B2RXM4	283	0.25	2	8		0	0.00706714
Slc25a5	564	>sp|P51881|ADT2_MOUSE ADP/ATP translocase 2 OS=Mus musculus GN=Slc25a5 PE=1 SV=3	P51881	298	0.25	2	8		0	0.00671141
Lztfl1	1733	>sp|Q9JHQ5|LZTL1_MOUSE Leucine zipper transcription factor-like protein 1 OS=Mus musculus GN=Lztfl1 PE=1 SV=1	Q9JHQ5	299	0.25	2	8		0	0.00668896
Sgta	1679	>sp|Q8BJU0|SGTA_MOUSE Small glutamine-rich tetratricopeptide repeat-containing protein alpha OS=Mus musculus GN=Sgta PE=1 SV=2	Q8BJU0	315	0.25	2	8		0	0.00634921
Zc2hc1a	2386	>sp|Q8BJH1|ZC21A_MOUSE Zinc finger C2HC domain-containing protein 1A OS=Mus musculus GN=Zc2hc1a PE=1 SV=1	Q8BJH1	324	0.25	2	8		0	0.00617284
Rprd1b	2042	>sp|Q9CSU0|RPR1B_MOUSE Regulation of nuclear pre-mRNA domain-containing protein 1B OS=Mus musculus GN=Rprd1b PE=1 SV=2	Q9CSU0	326	0.25	2	8		0	0.00613497
Wdr54	2404	>sp|Q9R0D8|WDR54_MOUSE WD repeat-containing protein 54 OS=Mus musculus GN=Wdr54 PE=1 SV=1	Q9R0D8	334	0.25	2	8		0	0.00598802
Csnk1a1	2606	>sp|Q8BK63|KC1A_MOUSE Casein kinase I isoform alpha OS=Mus musculus GN=Csnk1a1 PE=1 SV=2	Q8BK63	337	0.25	2	8		0	0.00593472
Aurkb	2356	>sp|O70126|AURKB_MOUSE Aurora kinase B OS=Mus musculus GN=Aurkb PE=1 SV=2	O70126	345	0.25	2	8		0	0.0057971
Ctgf	2416	>sp|P29268|CTGF_MOUSE Connective tissue growth factor OS=Mus musculus GN=Ctgf PE=2 SV=3	P29268	348	0.25	2	8		0	0.00574713
Scamp3	2500	>sp|O35609|SCAM3_MOUSE Secretory carrier-associated membrane protein 3 OS=Mus musculus GN=Scamp3 PE=1 SV=3	O35609	349	0.25	2	8		0	0.00573066
Brix1	2699	>sp|Q9DCA5|BRX1_MOUSE Ribosome biogenesis protein BRX1 homolog OS=Mus musculus GN=Brix1 PE=1 SV=3	Q9DCA5	353	0.25	2	8		0	0.00566572
Fdps	1224	>sp|Q920E5|FPPS_MOUSE Farnesyl pyrophosphate synthase OS=Mus musculus GN=Fdps PE=1 SV=1	Q920E5	353	0.25	2	8		0	0.00566572
Ppp1r7	1940	>sp|Q3UM45|PP1R7_MOUSE Protein phosphatase 1 regulatory subunit 7 OS=Mus musculus GN=Ppp1r7 PE=1 SV=2	Q3UM45	361	0.25	2	8		0	0.00554017
Pard6b	1653	>sp|Q9JK83|PAR6B_MOUSE Partitioning defective 6 homolog beta OS=Mus musculus GN=Pard6b PE=1 SV=2	Q9JK83	371	0.25	2	8		0	0.00539084
Eif3m	2038	>sp|Q99JX4|EIF3M_MOUSE Eukaryotic translation initiation factor 3 subunit M OS=Mus musculus GN=Eif3m PE=1 SV=1	Q99JX4	374	0.25	2	8		0	0.00534759
Csnk1d	2047	>sp|Q9DC28|KC1D_MOUSE Casein kinase I isoform delta OS=Mus musculus GN=Csnk1d PE=1 SV=2	Q9DC28	415	0.25	2	8		0	0.00481928
Cnp	2319	>sp|P16330|CN37_MOUSE 2'-3'-cyclic-nucleotide 3'-phosphodiesterase OS=Mus musculus GN=Cnp PE=1 SV=3	P16330	420	0.25	2	8		0	0.0047619
Pus1	2725	>sp|Q9WU56|TRUA_MOUSE tRNA pseudouridine synthase A- mitochondrial OS=Mus musculus GN=Pus1 PE=1 SV=2	Q9WU56	423	0.25	2	8		0	0.00472813
Ivd	2401	>sp|Q9JHI5|IVD_MOUSE Isovaleryl-CoA dehydrogenase- mitochondrial OS=Mus musculus GN=Ivd PE=1 SV=1	Q9JHI5	424	0.25	2	8		0	0.00471698
Plekha2	1390	>sp|Q9ERS5|PKHA2_MOUSE Pleckstrin homology domain-containing family A member 2 OS=Mus musculus GN=Plekha2 PE=1 SV=1	Q9ERS5	425	0.25	2	8		0	0.00470588
Ift52	1672	>sp|Q62559|IFT52_MOUSE Intraflagellar transport protein 52 homolog OS=Mus musculus GN=Ift52 PE=1 SV=2	Q62559	426	0.25	2	8		0	0.00469484
Zc3h15	2553	>sp|Q3TIV5|ZC3HF_MOUSE Zinc finger CCCH domain-containing protein 15 OS=Mus musculus GN=Zc3h15 PE=1 SV=2	Q3TIV5	426	0.25	2	8		0	0.00469484
Ift57	2028	>sp|Q8BXG3|IFT57_MOUSE Intraflagellar transport protein 57 homolog OS=Mus musculus GN=Ift57 PE=1 SV=1	Q8BXG3	429	0.25	2	8		0	0.004662
Exosc9	2706	>sp|Q9JHI7|EXOS9_MOUSE Exosome complex component RRP45 OS=Mus musculus GN=Exosc9 PE=1 SV=1	Q9JHI7	438	0.25	2	8		0	0.00456621
Gdi1	1703	>sp|P50396|GDIA_MOUSE Rab GDP dissociation inhibitor alpha OS=Mus musculus GN=Gdi1 PE=1 SV=3	P50396	447	0.25	2	8		0	0.00447427
Pdlim7	1037	>sp|Q3TJD7|PDLI7_MOUSE PDZ and LIM domain protein 7 OS=Mus musculus GN=Pdlim7 PE=1 SV=1	Q3TJD7	457	0.25	2	8		0	0.00437637
Mapk10	2571	>sp|Q61831|MK10_MOUSE Mitogen-activated protein kinase 10 OS=Mus musculus GN=Mapk10 PE=1 SV=2	Q61831	464	0.25	2	8		0	0.00431034
Nup50	2708	>sp|Q9JIH2|NUP50_MOUSE Nuclear pore complex protein Nup50 OS=Mus musculus GN=Nup50 PE=1 SV=3	Q9JIH2	466	0.25	2	8		0	0.00429185
Pi4k2b	942	>sp|Q8CBQ5|P4K2B_MOUSE Phosphatidylinositol 4-kinase type 2-beta OS=Mus musculus GN=Pi4k2b PE=1 SV=1	Q8CBQ5	469	0.25	2	8		0	0.00426439
Traf4	2568	>sp|Q61382|TRAF4_MOUSE TNF receptor-associated factor 4 OS=Mus musculus GN=Traf4 PE=1 SV=2	Q61382	470	0.25	2	8		0	0.00425532
Tom1l1	2801	>tr|Q7TNI6|Q7TNI6_MOUSE Jerry protein OS=Mus musculus GN=Tom1l1 PE=2 SV=1	Q7TNI6	474	0.25	2	8		0	0.00421941
Znf622	2653	>sp|Q91VY9|ZN622_MOUSE Zinc finger protein 622 OS=Mus musculus GN=Znf622 PE=1 SV=1	Q91VY9	476	0.25	2	8		0	0.00420168
Trip6	2735	>sp|Q9Z1Y4|TRIP6_MOUSE Thyroid receptor-interacting protein 6 OS=Mus musculus GN=Trip6 PE=1 SV=1	Q9Z1Y4	480	0.25	2	8		0	0.00416667
Lipg	2728	>sp|Q9WVG5|LIPE_MOUSE Endothelial lipase OS=Mus musculus GN=Lipg PE=2 SV=3	Q9WVG5	500	0.25	2	8		0	0.004
Arcn1	1364	>sp|Q5XJY5|COPD_MOUSE Coatomer subunit delta OS=Mus musculus GN=Arcn1 PE=1 SV=2	Q5XJY5	511	0.25	2	8		0	0.00391389
Baiap2l1	2692	>sp|Q9DBJ3|BI2L1_MOUSE Brain-specific angiogenesis inhibitor 1-associated protein 2-like protein 1 OS=Mus musculus GN=Baiap2l1 PE=1 SV=1	Q9DBJ3	514	0.25	2	8		0	0.00389105
Kpna3	2354	>sp|O35344|IMA4_MOUSE Importin subunit alpha-4 OS=Mus musculus GN=Kpna3 PE=1 SV=1	O35344	521	0.25	2	8		0	0.00383877
Ppp3ca	2369	>sp|P63328|PP2BA_MOUSE Serine/threonine-protein phosphatase 2B catalytic subunit alpha isoform OS=Mus musculus GN=Ppp3ca PE=1 SV=1	P63328	521	0.25	2	8		0	0.00383877
P4ha1	1919	>sp|Q60715|P4HA1_MOUSE Prolyl 4-hydroxylase subunit alpha-1 OS=Mus musculus GN=P4ha1 PE=1 SV=2	Q60715	534	0.25	2	8		0	0.00374532
Kpna1	2434	>sp|Q60960|IMA5_MOUSE Importin subunit alpha-5 OS=Mus musculus GN=Kpna1 PE=1 SV=2	Q60960	538	0.25	2	8		0	0.00371747
Gpr161	2411	>sp|B2RPY5|GP161_MOUSE G-protein coupled receptor 161 OS=Mus musculus GN=Gpr161 PE=1 SV=1	B2RPY5	545	0.25	2	8		0	0.00366972
Prc1	1504	>sp|Q99K43|PRC1_MOUSE Protein regulator of cytokinesis 1 OS=Mus musculus GN=Prc1 PE=1 SV=2	Q99K43	603	0.25	2	8		0	0.00331675
Txnrd1	2051	>sp|Q9JMH6|TRXR1_MOUSE Thioredoxin reductase 1- cytoplasmic OS=Mus musculus GN=Txnrd1 PE=1 SV=3	Q9JMH6	613	0.25	2	8		0	0.00326264
Ranbp10	2340	>sp|Q6VN19|RBP10_MOUSE Ran-binding protein 10 OS=Mus musculus GN=Ranbp10 PE=1 SV=2	Q6VN19	620	0.25	2	8		0	0.00322581
Bcam	2720	>sp|Q9R069|BCAM_MOUSE Basal cell adhesion molecule OS=Mus musculus GN=Bcam PE=1 SV=1	Q9R069	622	0.25	2	8		0	0.00321543
Gtpbp4	2669	>sp|Q99ME9|NOG1_MOUSE Nucleolar GTP-binding protein 1 OS=Mus musculus GN=Gtpbp4 PE=1 SV=3	Q99ME9	634	0.25	2	8		0	0.00315457
Inpp5e	2348	>sp|Q9JII1|INP5E_MOUSE 72 kDa inositol polyphosphate 5-phosphatase OS=Mus musculus GN=Inpp5e PE=1 SV=1	Q9JII1	647	0.25	2	8		0	0.00309119
Abcg2	1437	>sp|Q7TMS5|ABCG2_MOUSE ATP-binding cassette sub-family G member 2 OS=Mus musculus GN=Abcg2 PE=1 SV=1	Q7TMS5	657	0.25	2	8		0	0.00304414
Wdr70	2556	>sp|Q3TWF6|WDR70_MOUSE WD repeat-containing protein 70 OS=Mus musculus GN=Wdr70 PE=1 SV=1	Q3TWF6	657	0.25	2	8		0	0.00304414
Mpp5	1622	>sp|Q9JLB2|MPP5_MOUSE MAGUK p55 subfamily member 5 OS=Mus musculus GN=Mpp5 PE=1 SV=1	Q9JLB2	675	0.25	2	8		0	0.00296296
Fermt1	2010	>sp|P59113|FERM1_MOUSE Fermitin family homolog 1 OS=Mus musculus GN=Fermt1 PE=1 SV=4	P59113	677	0.25	2	8		0	0.00295421
Slc5a3	1605	>sp|Q9JKZ2|SC5A3_MOUSE Sodium/myo-inositol cotransporter OS=Mus musculus GN=Slc5a3 PE=1 SV=2	Q9JKZ2	718	0.25	2	8		0	0.00278552
Bop1	2768	>tr|Q3THV0|Q3THV0_MOUSE Ribosome biogenesis protein BOP1 OS=Mus musculus GN=Bop1 PE=2 SV=1	Q3THV0	732	0.25	2	8		0	0.00273224
Lrrc8c	1719	>sp|Q8R502|LRC8C_MOUSE Volume-regulated anion channel subunit LRRC8C OS=Mus musculus GN=Lrrc8c PE=1 SV=1	Q8R502	803	0.25	2	8		0	0.00249066
Armc9	1235	>sp|Q9D2I5|ARMC9_MOUSE LisH domain-containing protein ARMC9 OS=Mus musculus GN=Armc9 PE=1 SV=1	Q9D2I5	817	0.25	2	8		0	0.00244798
Nup93	712	>sp|Q8BJ71|NUP93_MOUSE Nuclear pore complex protein Nup93 OS=Mus musculus GN=Nup93 PE=1 SV=1	Q8BJ71	819	0.25	2	8		0	0.002442
Ap1g1	1199	>sp|P22892|AP1G1_MOUSE AP-1 complex subunit gamma-1 OS=Mus musculus GN=Ap1g1 PE=1 SV=3	P22892	822	0.25	2	8		0	0.00243309
Esyt2	710	>sp|Q3TZZ7|ESYT2_MOUSE Extended synaptotagmin-2 OS=Mus musculus GN=Esyt2 PE=1 SV=1	Q3TZZ7	845	0.25	2	8		0	0.00236686
Cdh1	2518	>sp|P09803|CADH1_MOUSE Cadherin-1 OS=Mus musculus GN=Cdh1 PE=1 SV=1	P09803	884	0.25	2	8		0	0.00226244
Bbs9	1712	>sp|Q811G0|PTHB1_MOUSE Protein PTHB1 OS=Mus musculus GN=Bbs9 PE=1 SV=2	Q811G0	885	0.25	2	8		0	0.00225989
Lig1	1632	>sp|P37913|DNLI1_MOUSE DNA ligase 1 OS=Mus musculus GN=Lig1 PE=1 SV=2	P37913	916	0.25	2	8		0	0.00218341
Prpf6	2393	>sp|Q91YR7|PRP6_MOUSE Pre-mRNA-processing factor 6 OS=Mus musculus GN=Prpf6 PE=1 SV=1	Q91YR7	941	0.25	2	8		0	0.0021254
Ipo11	1717	>sp|Q8K2V6|IPO11_MOUSE Importin-11 OS=Mus musculus GN=Ipo11 PE=1 SV=1	Q8K2V6	975	0.25	2	8		0	0.00205128
Dhx36	1977	>sp|Q8VHK9|DHX36_MOUSE ATP-dependent RNA helicase DHX36 OS=Mus musculus GN=Dhx36 PE=1 SV=2	Q8VHK9	1001	0.25	2	8		0	0.001998
U2surp	2020	>sp|Q6NV83|SR140_MOUSE U2 snRNP-associated SURP motif-containing protein OS=Mus musculus GN=U2surp PE=1 SV=3	Q6NV83	1029	0.25	2	8		0	0.00194363
Pop1	2811	>tr|Q8K205|Q8K205_MOUSE Blood vessel epicardial substance OS=Mus musculus GN=Pop1 PE=1 SV=1	Q8K205	1045	0.25	2	8		0	0.00191388
Daam1	2025	>sp|Q8BPM0|DAAM1_MOUSE Disheveled-associated activator of morphogenesis 1 OS=Mus musculus GN=Daam1 PE=1 SV=4	Q8BPM0	1077	0.25	2	8		0	0.00185701
Ipo4	1354	>sp|Q8VI75|IPO4_MOUSE Importin-4 OS=Mus musculus GN=Ipo4 PE=1 SV=1	Q8VI75	1082	0.25	2	8		0	0.00184843
Usp7	801	>sp|Q6A4J8|UBP7_MOUSE Ubiquitin carboxyl-terminal hydrolase 7 OS=Mus musculus GN=Usp7 PE=1 SV=1	Q6A4J8	1103	0.25	2	8		0	0.00181324
Ap3b1	787	>sp|Q9Z1T1|AP3B1_MOUSE AP-3 complex subunit beta-1 OS=Mus musculus GN=Ap3b1 PE=1 SV=2	Q9Z1T1	1105	0.25	2	8		0	0.00180995
Kiaa0196	1648	>sp|Q8C2E7|STRUM_MOUSE WASH complex subunit strumpellin OS=Mus musculus GN=Kiaa0196 PE=1 SV=2	Q8C2E7	1159	0.25	2	8		0	0.00172563
Ift122	902	>sp|Q6NWV3|IF122_MOUSE Intraflagellar transport protein 122 homolog OS=Mus musculus GN=Ift122 PE=1 SV=1	Q6NWV3	1182	0.25	2	8		0	0.00169205
mKIAA1021	2793	>tr|Q69ZT0|Q69ZT0_MOUSE Phospholipid-transporting ATPase (Fragment) OS=Mus musculus GN=mKIAA1021 PE=3 SV=2	Q69ZT0	1196	0.25	2	8		0	0.00167224
Ptpro	2492	>sp|E9Q612|PTPRO_MOUSE Receptor-type tyrosine-protein phosphatase O OS=Mus musculus GN=Ptpro PE=1 SV=1	E9Q612	1226	0.25	2	8		0	0.00163132
Slk	936	>sp|O54988|SLK_MOUSE STE20-like serine/threonine-protein kinase OS=Mus musculus GN=Slk PE=1 SV=2	O54988	1233	0.25	2	8		0	0.00162206
Flii	627	>sp|Q9JJ28|FLII_MOUSE Protein flightless-1 homolog OS=Mus musculus GN=Flii PE=1 SV=1	Q9JJ28	1271	0.25	2	8		0	0.00157356
Atxn2	2001	>sp|O70305|ATX2_MOUSE Ataxin-2 OS=Mus musculus GN=Atxn2 PE=1 SV=1	O70305	1285	0.25	2	8		0	0.00155642
Rad50	2371	>sp|P70388|RAD50_MOUSE DNA repair protein RAD50 OS=Mus musculus GN=Rad50 PE=1 SV=1	P70388	1312	0.25	2	8		0	0.00152439
Lrrc16a	1190	>sp|Q6EDY6|CARL1_MOUSE F-actin-uncapping protein LRRC16A OS=Mus musculus GN=Lrrc16a PE=1 SV=2	Q6EDY6	1374	0.25	2	8		0	0.0014556
Cdk13	2578	>sp|Q69ZA1|CDK13_MOUSE Cyclin-dependent kinase 13 OS=Mus musculus GN=Cdk13 PE=1 SV=3	Q69ZA1	1511	0.25	2	8		0	0.00132363
Ecm29	210	>sp|Q6PDI5|ECM29_MOUSE Proteasome-associated protein ECM29 homolog OS=Mus musculus GN=Ecm29 PE=1 SV=3	Q6PDI5	1840	0.25	2	8		0	0.00108696
Apc2	2734	>sp|Q9Z1K7|APC2_MOUSE Adenomatous polyposis coli protein 2 OS=Mus musculus GN=Apc2 PE=1 SV=1	Q9Z1K7	2274	0.25	2	8		0	0.000879507
Lyar	1050	>sp|Q08288|LYAR_MOUSE Cell growth-regulating nucleolar protein OS=Mus musculus GN=Lyar PE=1 SV=2	Q08288	388	1	7	7		0.00257732	0.0180412
Hgs	26	>sp|Q99LI8|HGS_MOUSE Hepatocyte growth factor-regulated tyrosine kinase substrate OS=Mus musculus GN=Hgs PE=1 SV=2	Q99LI8	775	11	67	6.09091		0.0141935	0.0864516
Smo	1217	>sp|P56726|SMO_MOUSE Smoothened homolog OS=Mus musculus GN=Smo PE=1 SV=2	P56726	793	1	6	6		0.00126103	0.0075662
Rap1a	402	>sp|P62835|RAP1A_MOUSE Ras-related protein Rap-1A OS=Mus musculus GN=Rap1a PE=1 SV=1	P62835	184	2	10.25	5.125		0.0108696	0.0543478
Dsg2	726	>sp|O55111|DSG2_MOUSE Desmoglein-2 OS=Mus musculus GN=Dsg2 PE=1 SV=3	O55111	1122	2	10.25	5.125		0.00178253	0.00891266
Ckap5	443	>sp|A2AGT5|CKAP5_MOUSE Cytoskeleton-associated protein 5 OS=Mus musculus GN=Ckap5 PE=1 SV=1	A2AGT5	2032	2	10.25	5.125		0.000984252	0.00492126
Cbx3	1361	>sp|P23198|CBX3_MOUSE Chromobox protein homolog 3 OS=Mus musculus GN=Cbx3 PE=1 SV=2	P23198	183	1	5	5		0.00546448	0.0273224
Basp1	1341	>sp|Q91XV3|BASP1_MOUSE Brain acid soluble protein 1 OS=Mus musculus GN=Basp1 PE=1 SV=3	Q91XV3	226	1	5	5		0.00442478	0.0221239
Sae1	1128	>sp|Q9R1T2|SAE1_MOUSE SUMO-activating enzyme subunit 1 OS=Mus musculus GN=Sae1 PE=1 SV=1	Q9R1T2	350	1	5	5		0.00285714	0.0142857
Agfg2	1454	>sp|Q80WC7|AGFG2_MOUSE Arf-GAP domain and FG repeat-containing protein 2 OS=Mus musculus GN=Agfg2 PE=1 SV=1	Q80WC7	479	1	5	5		0.00208768	0.0104384
Stam	58	>sp|P70297|STAM1_MOUSE Signal transducing adapter molecule 1 OS=Mus musculus GN=Stam PE=1 SV=3	P70297	548	15	72	4.8		0.0273723	0.131387
Ptpn23	42	>sp|Q6PB44|PTN23_MOUSE Tyrosine-protein phosphatase non-receptor type 23 OS=Mus musculus GN=Ptpn23 PE=1 SV=2	Q6PB44	1692	10.25	49	4.78049		0.00591017	0.0289598
Gprc5c	1222	>sp|Q8K3J9|GPC5C_MOUSE G-protein coupled receptor family C group 5 member C OS=Mus musculus GN=Gprc5c PE=1 SV=2	Q8K3J9	440	3	12	4		0.00681818	0.0272727
Glipr2	920	>sp|Q9CYL5|GAPR1_MOUSE Golgi-associated plant pathogenesis-related protein 1 OS=Mus musculus GN=Glipr2 PE=1 SV=3	Q9CYL5	154	1	4	4		0.00649351	0.025974
Rps29	2945	>sp|P62274|RS29_MOUSE 40S ribosomal protein S29 OS=Mus musculus GN=Rps29 PE=3 SV=2	P62274	56	0.25	1	4		0	0.0178571
Fbll1	1677	>sp|Q80WS3|FBLL1_MOUSE rRNA/tRNA 2'-O-methyltransferase fibrillarin-like protein 1 OS=Mus musculus GN=Fbll1 PE=2 SV=1	Q80WS3	314	1	4	4		0.00318471	0.0127389
Nedd8	2923	>sp|P29595|NEDD8_MOUSE NEDD8 OS=Mus musculus GN=Nedd8 PE=1 SV=2	P29595	81	0.25	1	4		0	0.0123457
Rps27l	3008	>sp|Q6ZWY3|RS27L_MOUSE 40S ribosomal protein S27-like OS=Mus musculus GN=Rps27l PE=1 SV=3	Q6ZWY3	84	0.25	1	4		0	0.0119048
Dynll2	1985	>sp|Q9D0M5|DYL2_MOUSE Dynein light chain 2- cytoplasmic OS=Mus musculus GN=Dynll2 PE=1 SV=1	Q9D0M5	89	0.25	1	4		0	0.011236
S100a10	1198	>sp|P08207|S10AA_MOUSE Protein S100-A10 OS=Mus musculus GN=S100a10 PE=1 SV=2	P08207	97	0.25	1	4		0	0.0103093
Nap1l1	922	>sp|P28656|NP1L1_MOUSE Nucleosome assembly protein 1-like 1 OS=Mus musculus GN=Nap1l1 PE=1 SV=2	P28656	391	1	4	4		0.00255754	0.0102302
Adrm1	1654	>sp|Q9JKV1|ADRM1_MOUSE Proteasomal ubiquitin receptor ADRM1 OS=Mus musculus GN=Adrm1 PE=1 SV=2	Q9JKV1	407	1	4	4		0.002457	0.00982801
Rbx1	2949	>sp|P62878|RBX1_MOUSE E3 ubiquitin-protein ligase RBX1 OS=Mus musculus GN=Rbx1 PE=1 SV=1	P62878	108	0.25	1	4		0	0.00925926
Dynlt1	1201	>sp|P51807|DYLT1_MOUSE Dynein light chain Tctex-type 1 OS=Mus musculus GN=Dynlt1 PE=1 SV=1	P51807	113	0.25	1	4		0	0.00884956
Sh3bgrl	3156	>sp|Q9JJU8|SH3L1_MOUSE SH3 domain-binding glutamic acid-rich-like protein OS=Mus musculus GN=Sh3bgrl PE=1 SV=1	Q9JJU8	114	0.25	1	4		0	0.00877193
Tceb2	1938	>sp|P62869|ELOB_MOUSE Transcription elongation factor B polypeptide 2 OS=Mus musculus GN=Tceb2 PE=1 SV=1	P62869	118	0.25	1	4		0	0.00847458
Lyrm1	3109	>sp|Q9CQB7|LYRM1_MOUSE LYR motif-containing protein 1 OS=Mus musculus GN=Lyrm1 PE=1 SV=1	Q9CQB7	122	0.25	1	4		0	0.00819672
Dync1li2	903	>sp|Q6PDL0|DC1L2_MOUSE Cytoplasmic dynein 1 light intermediate chain 2 OS=Mus musculus GN=Dync1li2 PE=1 SV=2	Q6PDL0	492	1	4	4		0.00203252	0.00813008
Lamtor2	3151	>sp|Q9JHS3|LTOR2_MOUSE Ragulator complex protein LAMTOR2 OS=Mus musculus GN=Lamtor2 PE=1 SV=1	Q9JHS3	125	0.25	1	4		0	0.008
Snu13	3129	>sp|Q9D0T1|NH2L1_MOUSE NHP2-like protein 1 OS=Mus musculus GN=Snu13 PE=1 SV=4	Q9D0T1	128	0.25	1	4		0	0.0078125
Cotl1	2041	>sp|Q9CQI6|COTL1_MOUSE Coactosin-like protein OS=Mus musculus GN=Cotl1 PE=1 SV=3	Q9CQI6	142	0.25	1	4		0	0.00704225
Eif1a	2849	>sp|Q60872|IF1A_MOUSE Eukaryotic translation initiation factor 1A OS=Mus musculus GN=Eif1a PE=2 SV=3	Q60872	144	0.25	1	4		0	0.00694444
Eif2a	1338	>sp|Q8BJW6|EIF2A_MOUSE Eukaryotic translation initiation factor 2A OS=Mus musculus GN=Eif2a PE=1 SV=2	Q8BJW6	581	1	4	4		0.00172117	0.00688468
Sf3b1	908	>sp|Q99NB9|SF3B1_MOUSE Splicing factor 3B subunit 1 OS=Mus musculus GN=Sf3b1 PE=1 SV=1	Q99NB9	1304	2	8	4		0.00153374	0.00613497
Acadvl	554	>sp|P50544|ACADV_MOUSE Very long-chain specific acyl-CoA dehydrogenase- mitochondrial OS=Mus musculus GN=Acadvl PE=1 SV=3	P50544	656	1	4	4		0.00152439	0.00609756
Rbm8a	1754	>sp|Q9CWZ3|RBM8A_MOUSE RNA-binding protein 8A OS=Mus musculus GN=Rbm8a PE=1 SV=3	Q9CWZ3	174	0.25	1	4		0	0.00574713
Mal2	3031	>sp|Q8BI08|MAL2_MOUSE Protein MAL2 OS=Mus musculus GN=Mal2 PE=1 SV=1	Q8BI08	175	0.25	1	4		0	0.00571429
Ube2c	1727	>sp|Q9D1C1|UBE2C_MOUSE Ubiquitin-conjugating enzyme E2 C OS=Mus musculus GN=Ube2c PE=1 SV=1	Q9D1C1	179	0.25	1	4		0	0.00558659
Ptrh2	2860	>sp|Q8R2Y8|PTH2_MOUSE Peptidyl-tRNA hydrolase 2- mitochondrial OS=Mus musculus GN=Ptrh2 PE=1 SV=1	Q8R2Y8	181	0.25	1	4		0	0.00552486
U2af1l4	3194	>tr|E9Q5Y2|E9Q5Y2_MOUSE Splicing factor U2AF 26 kDa subunit OS=Mus musculus GN=U2af1l4 PE=1 SV=1	E9Q5Y2	181	0.25	1	4		0	0.00552486
Vps29	2349	>sp|Q9QZ88|VPS29_MOUSE Vacuolar protein sorting-associated protein 29 OS=Mus musculus GN=Vps29 PE=1 SV=1	Q9QZ88	182	0.25	1	4		0	0.00549451
Mta1	1859	>tr|M1VMF6|M1VMF6_MOUSE Metastasis-associated protein MTA1 isoform 9 OS=Mus musculus GN=Mta1 PE=2 SV=1	M1VMF6	730	1	4	4		0.00136986	0.00547945
Rap2c	1438	>sp|Q8BU31|RAP2C_MOUSE Ras-related protein Rap-2c OS=Mus musculus GN=Rap2c PE=1 SV=1	Q8BU31	183	0.25	1	4		0	0.00546448
Pdcd6	2916	>sp|P12815|PDCD6_MOUSE Programmed cell death protein 6 OS=Mus musculus GN=Pdcd6 PE=1 SV=2	P12815	191	0.25	1	4		0	0.0052356
Fam168b	2853	>sp|Q80XQ8|F168B_MOUSE Myelin-associated neurite-outgrowth inhibitor OS=Mus musculus GN=Fam168b PE=1 SV=1	Q80XQ8	194	0.25	1	4		0	0.00515464
Lsm12	2044	>sp|Q9D0R8|LSM12_MOUSE Protein LSM12 homolog OS=Mus musculus GN=Lsm12 PE=1 SV=1	Q9D0R8	195	0.25	1	4		0	0.00512821
Vbp1	1743	>sp|P61759|PFD3_MOUSE Prefoldin subunit 3 OS=Mus musculus GN=Vbp1 PE=1 SV=2	P61759	196	0.25	1	4		0	0.00510204
Dusp14	3160	>sp|Q9JLY7|DUS14_MOUSE Dual specificity protein phosphatase 14 OS=Mus musculus GN=Dusp14 PE=2 SV=2	Q9JLY7	198	0.25	1	4		0	0.00505051
Lhfp	3035	>sp|Q8BM86|LHFP_MOUSE Lipoma HMGIC fusion partner OS=Mus musculus GN=Lhfp PE=2 SV=1	Q8BM86	200	0.25	1	4		0	0.005
Rab9a	1691	>sp|Q9R0M6|RAB9A_MOUSE Ras-related protein Rab-9A OS=Mus musculus GN=Rab9a PE=1 SV=1	Q9R0M6	201	0.25	1	4		0	0.00497512
Rab8b	2843	>sp|P61028|RAB8B_MOUSE Ras-related protein Rab-8B OS=Mus musculus GN=Rab8b PE=1 SV=1	P61028	207	0.25	1	4		0	0.00483092
Ptpra	1741	>sp|P18052|PTPRA_MOUSE Receptor-type tyrosine-protein phosphatase alpha OS=Mus musculus GN=Ptpra PE=1 SV=3	P18052	829	1	4	4		0.00120627	0.00482509
Gltp	2873	>sp|Q9JL62|GLTP_MOUSE Glycolipid transfer protein OS=Mus musculus GN=Gltp PE=1 SV=3	Q9JL62	209	0.25	1	4		0	0.00478469
Polr2e	2852	>sp|Q80UW8|RPAB1_MOUSE DNA-directed RNA polymerases I- II- and III subunit RPABC1 OS=Mus musculus GN=Polr2e PE=1 SV=1	Q80UW8	210	0.25	1	4		0	0.0047619
Cldn1	2829	>sp|O88551|CLD1_MOUSE Claudin-1 OS=Mus musculus GN=Cldn1 PE=1 SV=1	O88551	211	0.25	1	4		0	0.00473934
Cldn7	2480	>sp|Q9Z261|CLD7_MOUSE Claudin-7 OS=Mus musculus GN=Cldn7 PE=1 SV=1	Q9Z261	211	0.25	1	4		0	0.00473934
Dtymk	2429	>sp|P97930|KTHY_MOUSE Thymidylate kinase OS=Mus musculus GN=Dtymk PE=1 SV=2	P97930	212	0.25	1	4		0	0.00471698
Hist1h1c	2917	>sp|P15864|H12_MOUSE Histone H1.2 OS=Mus musculus GN=Hist1h1c PE=1 SV=2	P15864	212	0.25	1	4		0	0.00471698
Hprt1	2004	>sp|P00493|HPRT_MOUSE Hypoxanthine-guanine phosphoribosyltransferase OS=Mus musculus GN=Hprt1 PE=1 SV=3	P00493	218	0.25	1	4		0	0.00458716
Rab28	3100	>sp|Q99KL7|RAB28_MOUSE Ras-related protein Rab-28 OS=Mus musculus GN=Rab28 PE=1 SV=1	Q99KL7	221	0.25	1	4		0	0.00452489
Gstm5	1401	>sp|P48774|GSTM5_MOUSE Glutathione S-transferase Mu 5 OS=Mus musculus GN=Gstm5 PE=1 SV=1	P48774	224	0.25	1	4		0	0.00446429
Syngr2	2900	>sp|O55101|SNG2_MOUSE Synaptogyrin-2 OS=Mus musculus GN=Syngr2 PE=2 SV=1	O55101	224	0.25	1	4		0	0.00446429
Tpd52	2995	>sp|Q62393|TPD52_MOUSE Tumor protein D52 OS=Mus musculus GN=Tpd52 PE=1 SV=2	Q62393	224	0.25	1	4		0	0.00446429
Cd9	2842	>sp|P40240|CD9_MOUSE CD9 antigen OS=Mus musculus GN=Cd9 PE=1 SV=2	P40240	226	0.25	1	4		0	0.00442478
Rab33b	2895	>sp|O35963|RB33B_MOUSE Ras-related protein Rab-33B OS=Mus musculus GN=Rab33b PE=1 SV=1	O35963	229	0.25	1	4		0	0.00436681
Exosc5	3114	>sp|Q9CRA8|EXOS5_MOUSE Exosome complex component RRP46 OS=Mus musculus GN=Exosc5 PE=1 SV=1	Q9CRA8	235	0.25	1	4		0	0.00425532
Clns1a	2987	>sp|Q61189|ICLN_MOUSE Methylosome subunit pICln OS=Mus musculus GN=Clns1a PE=1 SV=1	Q61189	236	0.25	1	4		0	0.00423729
Tspan4	3142	>sp|Q9DCK3|TSN4_MOUSE Tetraspanin-4 OS=Mus musculus GN=Tspan4 PE=1 SV=1	Q9DCK3	238	0.25	1	4		0	0.00420168
Map1s	1316	>sp|Q8C052|MAP1S_MOUSE Microtubule-associated protein 1S OS=Mus musculus GN=Map1s PE=1 SV=2	Q8C052	973	1	4	4		0.00102775	0.004111
Exosc4	3091	>sp|Q921I9|EXOS4_MOUSE Exosome complex component RRP41 OS=Mus musculus GN=Exosc4 PE=1 SV=3	Q921I9	245	0.25	1	4		0	0.00408163
Derl1	2865	>sp|Q99J56|DERL1_MOUSE Derlin-1 OS=Mus musculus GN=Derl1 PE=1 SV=1	Q99J56	251	0.25	1	4		0	0.00398406
Prdx3	2359	>sp|P20108|PRDX3_MOUSE Thioredoxin-dependent peroxide reductase- mitochondrial OS=Mus musculus GN=Prdx3 PE=1 SV=1	P20108	257	0.25	1	4		0	0.00389105
Tmem55a	2469	>sp|Q9CZX7|TM55A_MOUSE Type 2 phosphatidylinositol 4-5-bisphosphate 4-phosphatase OS=Mus musculus GN=Tmem55a PE=1 SV=1	Q9CZX7	257	0.25	1	4		0	0.00389105
Prkab1	1996	>sp|Q9R078|AAKB1_MOUSE 5'-AMP-activated protein kinase subunit beta-1 OS=Mus musculus GN=Prkab1 PE=1 SV=2	Q9R078	270	0.25	1	4		0	0.0037037
Atg5	3097	>sp|Q99J83|ATG5_MOUSE Autophagy protein 5 OS=Mus musculus GN=Atg5 PE=1 SV=1	Q99J83	275	0.25	1	4		0	0.00363636
Pnp	2840	>sp|P23492|PNPH_MOUSE Purine nucleoside phosphorylase OS=Mus musculus GN=Pnp PE=1 SV=2	P23492	289	0.25	1	4		0	0.00346021
Hsd17b11	1689	>sp|Q9EQ06|DHB11_MOUSE Estradiol 17-beta-dehydrogenase 11 OS=Mus musculus GN=Hsd17b11 PE=1 SV=1	Q9EQ06	298	0.25	1	4		0	0.0033557
Hnrnpa0	2043	>sp|Q9CX86|ROA0_MOUSE Heterogeneous nuclear ribonucleoprotein A0 OS=Mus musculus GN=Hnrnpa0 PE=1 SV=1	Q9CX86	305	0.25	1	4		0	0.00327869
Dimt1	3126	>sp|Q9D0D4|DIM1_MOUSE Probable dimethyladenosine transferase OS=Mus musculus GN=Dimt1 PE=2 SV=1	Q9D0D4	313	0.25	1	4		0	0.00319489
Epcam	2464	>sp|Q99JW5|EPCAM_MOUSE Epithelial cell adhesion molecule OS=Mus musculus GN=Epcam PE=1 SV=1	Q99JW5	315	0.25	1	4		0	0.0031746
Rdh11	1690	>sp|Q9QYF1|RDH11_MOUSE Retinol dehydrogenase 11 OS=Mus musculus GN=Rdh11 PE=1 SV=2	Q9QYF1	316	0.25	1	4		0	0.00316456
Grhpr	1979	>sp|Q91Z53|GRHPR_MOUSE Glyoxylate reductase/hydroxypyruvate reductase OS=Mus musculus GN=Grhpr PE=1 SV=1	Q91Z53	328	0.25	1	4		0	0.00304878
Sirt6	2940	>sp|P59941|SIR6_MOUSE NAD-dependent protein deacetylase sirtuin-6 OS=Mus musculus GN=Sirt6 PE=1 SV=1	P59941	334	0.25	1	4		0	0.00299401
Osgep	2857	>sp|Q8BWU5|OSGEP_MOUSE Probable tRNA N6-adenosine threonylcarbamoyltransferase OS=Mus musculus GN=Osgep PE=1 SV=2	Q8BWU5	335	0.25	1	4		0	0.00298507
Srsf6	2846	>sp|Q3TWW8|SRSF6_MOUSE Serine/arginine-rich splicing factor 6 OS=Mus musculus GN=Srsf6 PE=1 SV=1	Q3TWW8	339	0.25	1	4		0	0.00294985
Wbp2	2483	>tr|Q9DBP6|Q9DBP6_MOUSE Putative uncharacterized protein OS=Mus musculus GN=Wbp2 PE=2 SV=1	Q9DBP6	348	0.25	1	4		0	0.00287356
Pter	2848	>sp|Q60866|PTER_MOUSE Phosphotriesterase-related protein OS=Mus musculus GN=Pter PE=1 SV=1	Q60866	349	0.25	1	4		0	0.00286533
H2-B2	3217	>tr|Q6QMF3|Q6QMF3_MOUSE MHC class I antigen (Fragment) OS=Mus musculus GN=H2-B2 PE=2 SV=1	Q6QMF3	359	0.25	1	4		0	0.00278552
Serpinb9	1658	>tr|O08797|O08797_MOUSE Protein Serpinb9 OS=Mus musculus GN=Serpinb9 PE=1 SV=1	O08797	374	0.25	1	4		0	0.0026738
Obfc1	3065	>sp|Q8K2X3|STN1_MOUSE CST complex subunit STN1 OS=Mus musculus GN=Obfc1 PE=1 SV=2	Q8K2X3	378	0.25	1	4		0	0.0026455
Sephs1	2385	>sp|Q8BH69|SPS1_MOUSE Selenide- water dikinase 1 OS=Mus musculus GN=Sephs1 PE=1 SV=1	Q8BH69	392	0.25	1	4		0	0.00255102
Cbwd1	1406	>sp|Q8VEH6|CBWD1_MOUSE COBW domain-containing protein 1 OS=Mus musculus GN=Cbwd1 PE=1 SV=1	Q8VEH6	393	0.25	1	4		0	0.00254453
Map2k1	1957	>sp|P31938|MP2K1_MOUSE Dual specificity mitogen-activated protein kinase kinase 1 OS=Mus musculus GN=Map2k1 PE=1 SV=2	P31938	393	0.25	1	4		0	0.00254453
Pcyt2	3093	>sp|Q922E4|PCY2_MOUSE Ethanolamine-phosphate cytidylyltransferase OS=Mus musculus GN=Pcyt2 PE=1 SV=1	Q922E4	404	0.25	1	4		0	0.00247525
Dazap1	2476	>sp|Q9JII5|DAZP1_MOUSE DAZ-associated protein 1 OS=Mus musculus GN=Dazap1 PE=1 SV=2	Q9JII5	406	0.25	1	4		0	0.00246305
Arrb2	2342	>sp|Q91YI4|ARRB2_MOUSE Beta-arrestin-2 OS=Mus musculus GN=Arrb2 PE=1 SV=1	Q91YI4	410	0.25	1	4		0	0.00243902
Gpr19	2983	>sp|Q61121|GPR19_MOUSE Probable G-protein coupled receptor 19 OS=Mus musculus GN=Gpr19 PE=2 SV=2	Q61121	415	0.25	1	4		0	0.00240964
Ap3m1	1759	>sp|Q9JKC8|AP3M1_MOUSE AP-3 complex subunit mu-1 OS=Mus musculus GN=Ap3m1 PE=1 SV=1	Q9JKC8	418	0.25	1	4		0	0.00239234
Gmppa	2864	>sp|Q922H4|GMPPA_MOUSE Mannose-1-phosphate guanyltransferase alpha OS=Mus musculus GN=Gmppa PE=1 SV=1	Q922H4	420	0.25	1	4		0	0.00238095
Smad3	2445	>sp|Q8BUN5|SMAD3_MOUSE Mothers against decapentaplegic homolog 3 OS=Mus musculus GN=Smad3 PE=1 SV=2	Q8BUN5	425	0.25	1	4		0	0.00235294
Wdr18	2973	>sp|Q4VBE8|WDR18_MOUSE WD repeat-containing protein 18 OS=Mus musculus GN=Wdr18 PE=1 SV=1	Q4VBE8	431	0.25	1	4		0	0.00232019
Lgmn	2910	>sp|O89017|LGMN_MOUSE Legumain OS=Mus musculus GN=Lgmn PE=1 SV=1	O89017	435	0.25	1	4		0	0.00229885
Snx4	1233	>sp|Q91YJ2|SNX4_MOUSE Sorting nexin-4 OS=Mus musculus GN=Snx4 PE=1 SV=1	Q91YJ2	450	0.25	1	4		0	0.00222222
Manea	3002	>sp|Q6NXH2|MANEA_MOUSE Glycoprotein endo-alpha-1-2-mannosidase OS=Mus musculus GN=Manea PE=2 SV=1	Q6NXH2	462	0.25	1	4		0	0.0021645
Uba3	2084	>sp|Q8C878|UBA3_MOUSE NEDD8-activating enzyme E1 catalytic subunit OS=Mus musculus GN=Uba3 PE=1 SV=2	Q8C878	462	0.25	1	4		0	0.0021645
Ccdc6	1953	>sp|D3YZP9|CCDC6_MOUSE Coiled-coil domain-containing protein 6 OS=Mus musculus GN=Ccdc6 PE=1 SV=1	D3YZP9	469	0.25	1	4		0	0.0021322
Ddx19a	507	>sp|Q61655|DD19A_MOUSE ATP-dependent RNA helicase DDX19A OS=Mus musculus GN=Ddx19a PE=1 SV=2	Q61655	478	0.25	1	4		0	0.00209205
Slc38a1	3064	>sp|Q8K2P7|S38A1_MOUSE Sodium-coupled neutral amino acid transporter 1 OS=Mus musculus GN=Slc38a1 PE=1 SV=1	Q8K2P7	485	0.25	1	4		0	0.00206186
Prpf31	2859	>sp|Q8CCF0|PRP31_MOUSE U4/U6 small nuclear ribonucleoprotein Prp31 OS=Mus musculus GN=Prpf31 PE=1 SV=3	Q8CCF0	499	0.25	1	4		0	0.00200401
Ttc8	2390	>sp|Q8VD72|TTC8_MOUSE Tetratricopeptide repeat protein 8 OS=Mus musculus GN=Ttc8 PE=1 SV=1	Q8VD72	515	0.25	1	4		0	0.00194175
Bbs4	2833	>sp|Q8C1Z7|BBS4_MOUSE Bardet-Biedl syndrome 4 protein homolog OS=Mus musculus GN=Bbs4 PE=1 SV=1	Q8C1Z7	520	0.25	1	4		0	0.00192308
Acbd3	1749	>sp|Q8BMP6|GCP60_MOUSE Golgi resident protein GCP60 OS=Mus musculus GN=Acbd3 PE=1 SV=3	Q8BMP6	525	0.25	1	4		0	0.00190476
Slc1a4	2828	>sp|O35874|SATT_MOUSE Neutral amino acid transporter A OS=Mus musculus GN=Slc1a4 PE=1 SV=1	O35874	532	0.25	1	4		0	0.0018797
Baiap2	3034	>sp|Q8BKX1|BAIP2_MOUSE Brain-specific angiogenesis inhibitor 1-associated protein 2 OS=Mus musculus GN=Baiap2 PE=1 SV=2	Q8BKX1	535	0.25	1	4		0	0.00186916
Trim26	3106	>sp|Q99PN3|TRI26_MOUSE Tripartite motif-containing protein 26 OS=Mus musculus GN=Trim26 PE=2 SV=3	Q99PN3	545	0.25	1	4		0	0.00183486
Tmem87a	2858	>sp|Q8BXN9|TM87A_MOUSE Transmembrane protein 87A OS=Mus musculus GN=Tmem87a PE=1 SV=1	Q8BXN9	555	0.25	1	4		0	0.0018018
Galnt2	3005	>sp|Q6PB93|GALT2_MOUSE Polypeptide N-acetylgalactosaminyltransferase 2 OS=Mus musculus GN=Galnt2 PE=1 SV=1	Q6PB93	570	0.25	1	4		0	0.00175439
Sacm1l	1193	>sp|Q9EP69|SAC1_MOUSE Phosphatidylinositide phosphatase SAC1 OS=Mus musculus GN=Sacm1l PE=1 SV=1	Q9EP69	587	0.25	1	4		0	0.00170358
Bin1	2064	>sp|O08539|BIN1_MOUSE Myc box-dependent-interacting protein 1 OS=Mus musculus GN=Bin1 PE=1 SV=1	O08539	588	0.25	1	4		0	0.00170068
Stxbp1	1395	>sp|O08599|STXB1_MOUSE Syntaxin-binding protein 1 OS=Mus musculus GN=Stxbp1 PE=1 SV=2	O08599	594	0.25	1	4		0	0.0016835
Pip5k1c	2901	>sp|O70161|PI51C_MOUSE Phosphatidylinositol 4-phosphate 5-kinase type-1 gamma OS=Mus musculus GN=Pip5k1c PE=1 SV=2	O70161	661	0.25	1	4		0	0.00151286
Gtpbp1	1659	>sp|O08582|GTPB1_MOUSE GTP-binding protein 1 OS=Mus musculus GN=Gtpbp1 PE=1 SV=2	O08582	668	0.25	1	4		0	0.00149701
Por	561	>sp|P37040|NCPR_MOUSE NADPH--cytochrome P450 reductase OS=Mus musculus GN=Por PE=1 SV=2	P37040	678	0.25	1	4		0	0.00147493
Exoc3	1382	>sp|Q6KAR6|EXOC3_MOUSE Exocyst complex component 3 OS=Mus musculus GN=Exoc3 PE=1 SV=2	Q6KAR6	755	0.25	1	4		0	0.0013245
Rtn1	3058	>sp|Q8K0T0|RTN1_MOUSE Reticulon-1 OS=Mus musculus GN=Rtn1 PE=1 SV=1	Q8K0T0	780	0.25	1	4		0	0.00128205
Stat5a	2930	>sp|P42230|STA5A_MOUSE Signal transducer and activator of transcription 5A OS=Mus musculus GN=Stat5a PE=1 SV=1	P42230	793	0.25	1	4		0	0.00126103
Ppp4r3a	2383	>sp|Q6P2K6|P4R3A_MOUSE Serine/threonine-protein phosphatase 4 regulatory subunit 3A OS=Mus musculus GN=Ppp4r3a PE=1 SV=1	Q6P2K6	820	0.25	1	4		0	0.00121951
Ddx20	3157	>sp|Q9JJY4|DDX20_MOUSE Probable ATP-dependent RNA helicase DDX20 OS=Mus musculus GN=Ddx20 PE=1 SV=2	Q9JJY4	825	0.25	1	4		0	0.00121212
Ptgfrn	3173	>sp|Q9WV91|FPRP_MOUSE Prostaglandin F2 receptor negative regulator OS=Mus musculus GN=Ptgfrn PE=1 SV=2	Q9WV91	879	0.25	1	4		0	0.00113766
Epha4	3227	>tr|Q99KA8|Q99KA8_MOUSE Epha4 protein OS=Mus musculus GN=Epha4 PE=2 SV=1	Q99KA8	927	0.25	1	4		0	0.00107875
Zc3h18	2958	>sp|Q0P678|ZCH18_MOUSE Zinc finger CCCH domain-containing protein 18 OS=Mus musculus GN=Zc3h18 PE=1 SV=1	Q0P678	948	0.25	1	4		0	0.00105485
Mthfd1l	917	>sp|Q3V3R1|C1TM_MOUSE Monofunctional C1-tetrahydrofolate synthase- mitochondrial OS=Mus musculus GN=Mthfd1l PE=1 SV=2	Q3V3R1	977	0.25	1	4		0	0.00102354
Usp15	3077	>sp|Q8R5H1|UBP15_MOUSE Ubiquitin carboxyl-terminal hydrolase 15 OS=Mus musculus GN=Usp15 PE=1 SV=1	Q8R5H1	981	0.25	1	4		0	0.00101937
Nlrc4	2972	>sp|Q3UP24|NLRC4_MOUSE NLR family CARD domain-containing protein 4 OS=Mus musculus GN=Nlrc4 PE=1 SV=1	Q3UP24	1024	0.25	1	4		0	0.000976562
Xpo7	1947	>sp|Q9EPK7|XPO7_MOUSE Exportin-7 OS=Mus musculus GN=Xpo7 PE=1 SV=3	Q9EPK7	1087	0.25	1	4		0	0.000919963
Fuk	3011	>sp|Q7TMC8|FUK_MOUSE L-fucose kinase OS=Mus musculus GN=Fuk PE=1 SV=1	Q7TMC8	1090	0.25	1	4		0	0.000917431
Parp4	3192	>tr|E9PYK3|E9PYK3_MOUSE Poly [ADP-ribose] polymerase OS=Mus musculus GN=Parp4 PE=1 SV=1	E9PYK3	1969	0.25	1	4		0	0.000507872

### Sheet: ≥4x, NSAF ≥
Gene name	Rank Number	Protein Name	uniprot ID	length	27-/- P10,250,25	27-/- APEX P10,250,25	APEX/contr		NSAF P100 con	NSAF P100 APEX
Tuba1a	12	>sp|P68369|TBA1A_MOUSE Tubulin alpha-1A chain OS=Mus musculus GN=Tuba1a PE=1 SV=1	P68369	451	0.25	73	292		0	0.161863
Uba52	262	>sp|P62984|RL40_MOUSE Ubiquitin-60S ribosomal protein L40 OS=Mus musculus GN=Uba52 PE=1 SV=2	P62984	128	0.25	19	76		0	0.148438
Stam	58	>sp|P70297|STAM1_MOUSE Signal transducing adapter molecule 1 OS=Mus musculus GN=Stam PE=1 SV=3	P70297	548	15	72	4.8		0.0273723	0.131387
Tfg	56	>tr|Q9Z1A1|Q9Z1A1_MOUSE Protein Tfg OS=Mus musculus GN=Tfg PE=1 SV=1	Q9Z1A1	397	4	42	10.5		0.0100756	0.105793
Hgs	26	>sp|Q99LI8|HGS_MOUSE Hepatocyte growth factor-regulated tyrosine kinase substrate OS=Mus musculus GN=Hgs PE=1 SV=2	Q99LI8	775	11	67	6.09091		0.0141935	0.0864516
Stam2	53	>sp|O88811|STAM2_MOUSE Signal transducing adapter molecule 2 OS=Mus musculus GN=Stam2 PE=1 SV=1	O88811	523	4	43	10.75		0.00764818	0.082218
Rpl10	315	>sp|Q6ZWV3|RL10_MOUSE 60S ribosomal protein L10 OS=Mus musculus GN=Rpl10 PE=1 SV=3	Q6ZWV3	214	0.25	17	68		0	0.0794393
Hist1h2al	839	>tr|F8WIX8|F8WIX8_MOUSE Histone H2A OS=Mus musculus GN=Hist1h2al PE=3 SV=1	F8WIX8	130	0.25	9	36		0	0.0692308
Rap1a	402	>sp|P62835|RAP1A_MOUSE Ras-related protein Rap-1A OS=Mus musculus GN=Rap1a PE=1 SV=1	P62835	184	2	10.25	5.125		0.0108696	0.0543478
Cldn4	642	>sp|O35054|CLD4_MOUSE Claudin-4 OS=Mus musculus GN=Cldn4 PE=1 SV=1	O35054	210	0.25	11	44		0	0.052381
Ube2v2	1268	>sp|Q9D2M8|UB2V2_MOUSE Ubiquitin-conjugating enzyme E2 variant 2 OS=Mus musculus GN=Ube2v2 PE=1 SV=4	Q9D2M8	145	0.25	6	24		0	0.0413793
Ap1s1	2265	>tr|D3Z268|D3Z268_MOUSE AP-1 complex subunit sigma-1A (Fragment) OS=Mus musculus GN=Ap1s1 PE=1 SV=1	D3Z268	77	0.25	3	12		0	0.038961
Arl13b	452	>sp|Q640N2|AR13B_MOUSE ADP-ribosylation factor-like protein 13B OS=Mus musculus GN=Arl13b PE=1 SV=2	Q640N2	427	0.25	14	56		0	0.0327869
cilia-APEX	83	>sp|DMC181|Fusion_Construct cilia-APEX2	DMC181	750	0.25	24	96		0	0.032
Myo1c	46	>sp|Q9WTI7|MYO1C_MOUSE Unconventional myosin-Ic OS=Mus musculus GN=Myo1c PE=1 SV=2	Q9WTI7	1063	0.25	33	132		0	0.0310442
Idi1	1665	>sp|P58044|IDI1_MOUSE Isopentenyl-diphosphate Delta-isomerase 1 OS=Mus musculus GN=Idi1 PE=1 SV=1	P58044	227	0.25	7	28		0	0.030837
Hnrnpa3	520	>tr|Q6PFA7|Q6PFA7_MOUSE Hnrpa3 protein (Fragment) OS=Mus musculus GN=Hnrnpa3 PE=2 SV=1	Q6PFA7	303	0.25	9	36		0	0.029703
Gng5	2439	>sp|Q80SZ7|GBG5_MOUSE Guanine nucleotide-binding protein G(I)/G(S)/G(O) subunit gamma-5 OS=Mus musculus GN=Gng5 PE=1 SV=2	Q80SZ7	68	0.25	2	8		0	0.0294118
Ptpn23	42	>sp|Q6PB44|PTN23_MOUSE Tyrosine-protein phosphatase non-receptor type 23 OS=Mus musculus GN=Ptpn23 PE=1 SV=2	Q6PB44	1692	10.25	49	4.78049		0.00591017	0.0289598
Chtf8	415	>sp|P0CG14|CTF8A_MOUSE Chromosome transmission fidelity protein 8 homolog isoform 2 OS=Mus musculus GN=Chtf8 PE=2 SV=1	P0CG14	533	0.25	15	60		0	0.0281426
Gng12	1373	>sp|Q9DAS9|GBG12_MOUSE Guanine nucleotide-binding protein G(I)/G(S)/G(O) subunit gamma-12 OS=Mus musculus GN=Gng12 PE=1 SV=3	Q9DAS9	72	0.25	2	8		0	0.0277778
Cxadr	696	>sp|P97792|CXAR_MOUSE Coxsackievirus and adenovirus receptor homolog OS=Mus musculus GN=Cxadr PE=1 SV=1	P97792	365	0.25	10.25	41		0	0.0273973
Cbx3	1361	>sp|P23198|CBX3_MOUSE Chromobox protein homolog 3 OS=Mus musculus GN=Cbx3 PE=1 SV=2	P23198	183	1	5	5		0.00546448	0.0273224
Gprc5c	1222	>sp|Q8K3J9|GPC5C_MOUSE G-protein coupled receptor family C group 5 member C OS=Mus musculus GN=Gprc5c PE=1 SV=2	Q8K3J9	440	3	12	4		0.00681818	0.0272727
Chmp2a	1238	>sp|Q9DB34|CHM2A_MOUSE Charged multivesicular body protein 2a OS=Mus musculus GN=Chmp2a PE=1 SV=1	Q9DB34	222	0.25	6	24		0	0.027027
Glipr2	920	>sp|Q9CYL5|GAPR1_MOUSE Golgi-associated plant pathogenesis-related protein 1 OS=Mus musculus GN=Glipr2 PE=1 SV=3	Q9CYL5	154	1	4	4		0.00649351	0.025974
Tollip	1055	>sp|Q9QZ06|TOLIP_MOUSE Toll-interacting protein OS=Mus musculus GN=Tollip PE=1 SV=1	Q9QZ06	274	0.25	7	28		0	0.0255474
Rpl29	1635	>sp|P47915|RL29_MOUSE 60S ribosomal protein L29 OS=Mus musculus GN=Rpl29 PE=2 SV=2	P47915	160	0.25	4	16		0	0.025
Clta	1394	>tr|Q6PFA2|Q6PFA2_MOUSE Clathrin light chain A OS=Mus musculus GN=Clta PE=1 SV=1	Q6PFA2	218	0.25	5	20		0	0.0229358
Sufu	634	>sp|Q9Z0P7|SUFU_MOUSE Suppressor of fused homolog OS=Mus musculus GN=Sufu PE=1 SV=1	Q9Z0P7	484	0.25	11	44		0	0.0227273
Basp1	1341	>sp|Q91XV3|BASP1_MOUSE Brain acid soluble protein 1 OS=Mus musculus GN=Basp1 PE=1 SV=3	Q91XV3	226	1	5	5		0.00442478	0.0221239
A0A0A0U6W1	459	>tr|A0A0A0U6W1|A0A0A0U6W1_MOUSE Envelope protein OS=Mus musculus PE=4 SV=1	A0A0A0U6W1	644	0.25	14	56		0	0.0217391
Dync1h1	3	>sp|Q9JHU4|DYHC1_MOUSE Cytoplasmic dynein 1 heavy chain 1 OS=Mus musculus GN=Dync1h1 PE=1 SV=2	Q9JHU4	4644	10.255	95	9.26377		0.0226098	0.0204565
Rfc4	1013	>sp|Q99J62|RFC4_MOUSE Replication factor C subunit 4 OS=Mus musculus GN=Rfc4 PE=1 SV=1	Q99J62	364	0.25	7	28		0	0.0192308
Uevld	821	>sp|Q3U1V6|UEVLD_MOUSE Ubiquitin-conjugating enzyme E2 variant 3 OS=Mus musculus GN=Uevld PE=1 SV=1	Q3U1V6	471	0.25	9	36		0	0.0191083
Nudcd2	1600	>sp|Q9CQ48|NUDC2_MOUSE NudC domain-containing protein 2 OS=Mus musculus GN=Nudcd2 PE=1 SV=1	Q9CQ48	157	0.25	3	12		0	0.0191083
Chmp5	1687	>sp|Q9D7S9|CHMP5_MOUSE Charged multivesicular body protein 5 OS=Mus musculus GN=Chmp5 PE=1 SV=1	Q9D7S9	219	0.25	4	16		0	0.0182648
Lyar	1050	>sp|Q08288|LYAR_MOUSE Cell growth-regulating nucleolar protein OS=Mus musculus GN=Lyar PE=1 SV=2	Q08288	388	1	7	7		0.00257732	0.0180412
Srsf9	1686	>sp|Q9D0B0|SRSF9_MOUSE Serine/arginine-rich splicing factor 9 OS=Mus musculus GN=Srsf9 PE=1 SV=1	Q9D0B0	222	0.25	4	16		0	0.018018
Rps29	2945	>sp|P62274|RS29_MOUSE 40S ribosomal protein S29 OS=Mus musculus GN=Rps29 PE=3 SV=2	P62274	56	0.25	1	4		0	0.0178571
Gar1	1863	>tr|Q3TKG5|Q3TKG5_MOUSE Putative uncharacterized protein OS=Mus musculus GN=Gar1 PE=2 SV=1	Q3TKG5	231	0.25	4	16		0	0.017316
Chmp4c	1756	>sp|Q9D7F7|CHM4C_MOUSE Charged multivesicular body protein 4c OS=Mus musculus GN=Chmp4c PE=2 SV=1	Q9D7F7	232	0.25	4	16		0	0.0172414
Isl2	2279	>tr|Q0VAX2|Q0VAX2_MOUSE Insulin gene enhancer protein ISL-2 OS=Mus musculus GN=Isl2 PE=2 SV=1	Q0VAX2	174	0.25	3	12		0	0.0172414
Nop58	794	>sp|Q6DFW4|NOP58_MOUSE Nucleolar protein 58 OS=Mus musculus GN=Nop58 PE=1 SV=1	Q6DFW4	536	1	9	9		0.00186567	0.016791
Pdap1	2016	>sp|Q3UHX2|HAP28_MOUSE 28 kDa heat- and acid-stable phosphoprotein OS=Mus musculus GN=Pdap1 PE=1 SV=1	Q3UHX2	181	0.25	3	12		0	0.0165746
Fam168a	1748	>sp|Q8BGZ2|F168A_MOUSE Protein FAM168A OS=Mus musculus GN=Fam168a PE=2 SV=1	Q8BGZ2	244	0.25	4	16		0	0.0163934
Arl6	789	>sp|O88848|ARL6_MOUSE ADP-ribosylation factor-like protein 6 OS=Mus musculus GN=Arl6 PE=1 SV=1	O88848	186	0.25	3	12		0	0.016129
Rbpms	1047	>sp|Q9WVB0|RBPMS_MOUSE RNA-binding protein with multiple splicing OS=Mus musculus GN=Rbpms PE=1 SV=2	Q9WVB0	197	0.25	3	12		0	0.0152284
Lasp1	1132	>sp|Q61792|LASP1_MOUSE LIM and SH3 domain protein 1 OS=Mus musculus GN=Lasp1 PE=1 SV=1	Q61792	263	0.25	4	16		0	0.0152091
Ykt6	1041	>sp|Q9CQW1|YKT6_MOUSE Synaptobrevin homolog YKT6 OS=Mus musculus GN=Ykt6 PE=1 SV=1	Q9CQW1	198	0.25	3	12		0	0.0151515
Eps8l2	615	>sp|Q99K30|ES8L2_MOUSE Epidermal growth factor receptor kinase substrate 8-like protein 2 OS=Mus musculus GN=Eps8l2 PE=1 SV=1	Q99K30	729	0.25	11	44		0	0.0150892
Evc	457	>sp|P57680|EVC_MOUSE Ellis-van Creveld syndrome protein homolog OS=Mus musculus GN=Evc PE=1 SV=2	P57680	1005	0.25	15	60		0	0.0149254
Myof	30	>sp|Q69ZN7|MYOF_MOUSE Myoferlin OS=Mus musculus GN=Myof PE=1 SV=2	Q69ZN7	2048	0.25	30.25	121		0	0.0146484
Dsc2	1249	>sp|P55292|DSC2_MOUSE Desmocollin-2 OS=Mus musculus GN=Dsc2 PE=1 SV=1	P55292	902	0.25	13	52		0	0.0144124
Sae1	1128	>sp|Q9R1T2|SAE1_MOUSE SUMO-activating enzyme subunit 1 OS=Mus musculus GN=Sae1 PE=1 SV=1	Q9R1T2	350	1	5	5		0.00285714	0.0142857
Grb2	1941	>sp|Q60631|GRB2_MOUSE Growth factor receptor-bound protein 2 OS=Mus musculus GN=Grb2 PE=1 SV=1	Q60631	217	0.25	3	12		0	0.0138249
Ist1	1442	>sp|Q9CX00|IST1_MOUSE IST1 homolog OS=Mus musculus GN=Ist1 PE=1 SV=1	Q9CX00	362	0.25	5	20		0	0.0138122
Cldn3	2252	>sp|Q9Z0G9|CLD3_MOUSE Claudin-3 OS=Mus musculus GN=Cldn3 PE=1 SV=1	Q9Z0G9	219	0.25	3	12		0	0.0136986
Exosc2	1751	>sp|Q8VBV3|EXOS2_MOUSE Exosome complex component RRP4 OS=Mus musculus GN=Exosc2 PE=1 SV=1	Q8VBV3	293	0.25	4	16		0	0.0136519
Lxn	1918	>sp|P70202|LXN_MOUSE Latexin OS=Mus musculus GN=Lxn PE=1 SV=2	P70202	222	0.25	3	12		0	0.0135135
Carhsp1	1619	>sp|Q9CR86|CHSP1_MOUSE Calcium-regulated heat stable protein 1 OS=Mus musculus GN=Carhsp1 PE=1 SV=1	Q9CR86	148	0.25	2	8		0	0.0135135
Kif7	828	>sp|B7ZNG0|KIF7_MOUSE Kinesin-like protein KIF7 OS=Mus musculus GN=Kif7 PE=1 SV=1	B7ZNG0	1348	0.25	18	72		0	0.0133531
Mgrn1	1083	>sp|Q9D074|MGRN1_MOUSE E3 ubiquitin-protein ligase MGRN1 OS=Mus musculus GN=Mgrn1 PE=1 SV=2	Q9D074	532	0.25	7	28		0	0.0131579
Usp8	454	>sp|Q80U87|UBP8_MOUSE Ubiquitin carboxyl-terminal hydrolase 8 OS=Mus musculus GN=Usp8 PE=1 SV=2	Q80U87	1080	0.25	14	56		0	0.012963
Marcks	811	>sp|P26645|MARCS_MOUSE Myristoylated alanine-rich C-kinase substrate OS=Mus musculus GN=Marcks PE=1 SV=2	P26645	309	0.25	4	16		0	0.012945
Fbll1	1677	>sp|Q80WS3|FBLL1_MOUSE rRNA/tRNA 2'-O-methyltransferase fibrillarin-like protein 1 OS=Mus musculus GN=Fbll1 PE=2 SV=1	Q80WS3	314	1	4	4		0.00318471	0.0127389
Gli3	244	>sp|Q61602|GLI3_MOUSE Transcriptional activator GLI3 OS=Mus musculus GN=Gli3 PE=1 SV=2	Q61602	1583	0.25	20.25	81		0	0.0126342
Mapk1ip1l	2192	>sp|Q8BH93|MISSL_MOUSE MAPK-interacting and spindle-stabilizing protein-like OS=Mus musculus GN=Mapk1ip1l PE=2 SV=3	Q8BH93	242	0.25	3	12		0	0.0123967
Nedd8	2923	>sp|P29595|NEDD8_MOUSE NEDD8 OS=Mus musculus GN=Nedd8 PE=1 SV=2	P29595	81	0.25	1	4		0	0.0123457
Plscr1	1758	>sp|Q9JJ00|PLS1_MOUSE Phospholipid scramblase 1 OS=Mus musculus GN=Plscr1 PE=1 SV=1	Q9JJ00	328	0.25	4	16		0	0.0121951
Rps27l	3008	>sp|Q6ZWY3|RS27L_MOUSE 40S ribosomal protein S27-like OS=Mus musculus GN=Rps27l PE=1 SV=3	Q6ZWY3	84	0.25	1	4		0	0.0119048
Flot2	552	>sp|Q60634|FLOT2_MOUSE Flotillin-2 OS=Mus musculus GN=Flot2 PE=1 SV=2	Q60634	428	0.25	5	20		0	0.0116822
Arhgef39	1709	>sp|Q66JY6|ARG39_MOUSE Rho guanine nucleotide exchange factor 39 OS=Mus musculus GN=Arhgef39 PE=2 SV=2	Q66JY6	344	0.25	4	16		0	0.0116279
Sap18b	2754	>tr|E9Q317|E9Q317_MOUSE Histone deacetylase complex subunit SAP18 OS=Mus musculus GN=Sap18b PE=1 SV=1	E9Q317	172	0.25	2	8		0	0.0116279
Stk24	906	>sp|Q99KH8|STK24_MOUSE Serine/threonine-protein kinase 24 OS=Mus musculus GN=Stk24 PE=1 SV=1	Q99KH8	431	0.25	5	20		0	0.0116009
Dck	1363	>sp|P43346|DCK_MOUSE Deoxycytidine kinase OS=Mus musculus GN=Dck PE=1 SV=1	P43346	260	0.25	3	12		0	0.0115385
Cav1	1702	>sp|P49817|CAV1_MOUSE Caveolin-1 OS=Mus musculus GN=Cav1 PE=1 SV=1	P49817	178	0.25	2	8		0	0.011236
Dynll2	1985	>sp|Q9D0M5|DYL2_MOUSE Dynein light chain 2- cytoplasmic OS=Mus musculus GN=Dynll2 PE=1 SV=1	Q9D0M5	89	0.25	1	4		0	0.011236
Ick	1084	>sp|Q9JKV2|ICK_MOUSE Serine/threonine-protein kinase ICK OS=Mus musculus GN=Ick PE=1 SV=2	Q9JKV2	629	0.25	7	28		0	0.0111288
Phb	1610	>sp|P67778|PHB_MOUSE Prohibitin OS=Mus musculus GN=Phb PE=1 SV=1	P67778	272	0.25	3	12		0	0.0110294
Taok1	629	>sp|Q5F2E8|TAOK1_MOUSE Serine/threonine-protein kinase TAO1 OS=Mus musculus GN=Taok1 PE=1 SV=1	Q5F2E8	1001	1	11	11		0.000999001	0.010989
Ube2m	2423	>sp|P61082|UBC12_MOUSE NEDD8-conjugating enzyme Ubc12 OS=Mus musculus GN=Ube2m PE=1 SV=1	P61082	183	0.25	2	8		0	0.010929
mKIAA0094	2299	>tr|Q6ZQJ2|Q6ZQJ2_MOUSE Methionine aminopeptidase (Fragment) OS=Mus musculus GN=mKIAA0094 PE=3 SV=1	Q6ZQJ2	275	0.25	3	12		0	0.0109091
Ctnnd1	506	>sp|P30999|CTND1_MOUSE Catenin delta-1 OS=Mus musculus GN=Ctnnd1 PE=1 SV=2	P30999	938	0.25	10.25	41		0	0.010661
Nif3l1	1757	>sp|Q9EQ80|NIF3L_MOUSE NIF3-like protein 1 OS=Mus musculus GN=Nif3l1 PE=1 SV=4	Q9EQ80	376	0.25	4	16		0	0.0106383
Cyr61	1773	>sp|P18406|CYR61_MOUSE Protein CYR61 OS=Mus musculus GN=Cyr61 PE=1 SV=1	P18406	379	0.25	4	16		0	0.0105541
Agfg2	1454	>sp|Q80WC7|AGFG2_MOUSE Arf-GAP domain and FG repeat-containing protein 2 OS=Mus musculus GN=Agfg2 PE=1 SV=1	Q80WC7	479	1	5	5		0.00208768	0.0104384
Shc1	1253	>sp|P98083|SHC1_MOUSE SHC-transforming protein 1 OS=Mus musculus GN=Shc1 PE=1 SV=3	P98083	579	0.25	6	24		0	0.0103627
Rab22a	2006	>sp|P35285|RB22A_MOUSE Ras-related protein Rab-22A OS=Mus musculus GN=Rab22a PE=1 SV=2	P35285	194	0.25	2	8		0	0.0103093
S100a10	1198	>sp|P08207|S10AA_MOUSE Protein S100-A10 OS=Mus musculus GN=S100a10 PE=1 SV=2	P08207	97	0.25	1	4		0	0.0103093
Nap1l1	922	>sp|P28656|NP1L1_MOUSE Nucleosome assembly protein 1-like 1 OS=Mus musculus GN=Nap1l1 PE=1 SV=2	P28656	391	1	4	4		0.00255754	0.0102302
Rangap1	1044	>sp|P46061|RAGP1_MOUSE Ran GTPase-activating protein 1 OS=Mus musculus GN=Rangap1 PE=1 SV=2	P46061	589	0.25	6	24		0	0.0101868
Kif20a	800	>sp|P97329|KI20A_MOUSE Kinesin-like protein KIF20A OS=Mus musculus GN=Kif20a PE=2 SV=1	P97329	887	0.25	9	36		0	0.0101466
Kif3c	797	>sp|O35066|KIF3C_MOUSE Kinesin-like protein KIF3C OS=Mus musculus GN=Kif3c PE=1 SV=3	O35066	796	0.25	8	32		0	0.0100503
Sssca1	2421	>sp|P56873|SSA27_MOUSE Sjoegren syndrome/scleroderma autoantigen 1 homolog OS=Mus musculus GN=Sssca1 PE=1 SV=1	P56873	199	0.25	2	8		0	0.0100503
Uba5	1340	>sp|Q8VE47|UBA5_MOUSE Ubiquitin-like modifier-activating enzyme 5 OS=Mus musculus GN=Uba5 PE=1 SV=2	Q8VE47	403	0.25	4	16		0	0.00992556
Adrm1	1654	>sp|Q9JKV1|ADRM1_MOUSE Proteasomal ubiquitin receptor ADRM1 OS=Mus musculus GN=Adrm1 PE=1 SV=2	Q9JKV1	407	1	4	4		0.002457	0.00982801
Ahcyl2	1256	>sp|Q68FL4|SAHH3_MOUSE Putative adenosylhomocysteinase 3 OS=Mus musculus GN=Ahcyl2 PE=1 SV=1	Q68FL4	613	0.25	6	24		0	0.00978793
Irgm1	897	>sp|Q60766|IRGM1_MOUSE Immunity-related GTPase family M protein 1 OS=Mus musculus GN=Irgm1 PE=1 SV=1	Q60766	409	0.25	4	16		0	0.00977995
2610005M20Rik	2815	>tr|Q9CT35|Q9CT35_MOUSE Putative uncharacterized protein (Fragment) OS=Mus musculus GN=2610005M20Rik PE=2 SV=1	Q9CT35	209	0.25	2	8		0	0.00956938
Hmgb2	2524	>sp|P30681|HMGB2_MOUSE High mobility group protein B2 OS=Mus musculus GN=Hmgb2 PE=1 SV=3	P30681	210	0.25	2	8		0	0.00952381
Sf3b4	1750	>sp|Q8QZY9|SF3B4_MOUSE Splicing factor 3B subunit 4 OS=Mus musculus GN=Sf3b4 PE=1 SV=1	Q8QZY9	424	0.25	4	16		0	0.00943396
Eif3g	935	>sp|Q9Z1D1|EIF3G_MOUSE Eukaryotic translation initiation factor 3 subunit G OS=Mus musculus GN=Eif3g PE=1 SV=2	Q9Z1D1	320	0.25	3	12		0	0.009375
Rbx1	2949	>sp|P62878|RBX1_MOUSE E3 ubiquitin-protein ligase RBX1 OS=Mus musculus GN=Rbx1 PE=1 SV=1	P62878	108	0.25	1	4		0	0.00925926
Srrt	929	>sp|Q99MR6|SRRT_MOUSE Serrate RNA effector molecule homolog OS=Mus musculus GN=Srrt PE=1 SV=1	Q99MR6	875	0.25	8	32		0	0.00914286
Plekhb2	2715	>sp|Q9QZC7|PKHB2_MOUSE Pleckstrin homology domain-containing family B member 2 OS=Mus musculus GN=Plekhb2 PE=1 SV=1	Q9QZC7	221	0.25	2	8		0	0.00904977
Sugt1	930	>sp|Q9CX34|SGT1_MOUSE Protein SGT1 homolog OS=Mus musculus GN=Sugt1 PE=1 SV=3	Q9CX34	336	0.25	3	12		0	0.00892857
Dsg2	726	>sp|O55111|DSG2_MOUSE Desmoglein-2 OS=Mus musculus GN=Dsg2 PE=1 SV=3	O55111	1122	2	10.25	5.125		0.00178253	0.00891266
Chmp1b	2771	>tr|Q3TJ28|Q3TJ28_MOUSE Putative uncharacterized protein (Fragment) OS=Mus musculus GN=Chmp1b PE=2 SV=1	Q3TJ28	225	0.25	2	8		0	0.00888889
Ift81	900	>sp|O35594|IFT81_MOUSE Intraflagellar transport protein 81 homolog OS=Mus musculus GN=Ift81 PE=1 SV=4	O35594	676	0.25	6	24		0	0.00887574
Dynlt1	1201	>sp|P51807|DYLT1_MOUSE Dynein light chain Tctex-type 1 OS=Mus musculus GN=Dynlt1 PE=1 SV=1	P51807	113	0.25	1	4		0	0.00884956
Sh3bgrl	3156	>sp|Q9JJU8|SH3L1_MOUSE SH3 domain-binding glutamic acid-rich-like protein OS=Mus musculus GN=Sh3bgrl PE=1 SV=1	Q9JJU8	114	0.25	1	4		0	0.00877193
Cacybp	1356	>sp|Q9CXW3|CYBP_MOUSE Calcyclin-binding protein OS=Mus musculus GN=Cacybp PE=1 SV=1	Q9CXW3	229	0.25	2	8		0	0.00873362
Tceb2	1938	>sp|P62869|ELOB_MOUSE Transcription elongation factor B polypeptide 2 OS=Mus musculus GN=Tceb2 PE=1 SV=1	P62869	118	0.25	1	4		0	0.00847458
Slc9a3r1	551	>sp|P70441|NHRF1_MOUSE Na(+)/H(+) exchange regulatory cofactor NHE-RF1 OS=Mus musculus GN=Slc9a3r1 PE=1 SV=3	P70441	355	0.25	3	12		0	0.0084507
Gprc5a	1968	>sp|Q8BHL4|RAI3_MOUSE Retinoic acid-induced protein 3 OS=Mus musculus GN=Gprc5a PE=1 SV=1	Q8BHL4	356	0.25	3	12		0	0.00842697
Srsf11	1874	>tr|Q3UIX4|Q3UIX4_MOUSE Protein Srsf11 OS=Mus musculus GN=Srsf11 PE=1 SV=1	Q3UIX4	476	0.25	4	16		0	0.00840336
Mpo	1226	>sp|P11247|PERM_MOUSE Myeloperoxidase OS=Mus musculus GN=Mpo PE=1 SV=2	P11247	718	0.25	6	24		0	0.00835655
Nsdhl	2053	>sp|Q9R1J0|NSDHL_MOUSE Sterol-4-alpha-carboxylate 3-dehydrogenase- decarboxylating OS=Mus musculus GN=Nsdhl PE=1 SV=1	Q9R1J0	362	0.25	3	12		0	0.00828729
Lyrm1	3109	>sp|Q9CQB7|LYRM1_MOUSE LYR motif-containing protein 1 OS=Mus musculus GN=Lyrm1 PE=1 SV=1	Q9CQB7	122	0.25	1	4		0	0.00819672
Srsf4	1820	>sp|Q8VE97|SRSF4_MOUSE Serine/arginine-rich splicing factor 4 OS=Mus musculus GN=Srsf4 PE=2 SV=1	Q8VE97	489	0.25	4	16		0	0.00817996
Dync1li2	903	>sp|Q6PDL0|DC1L2_MOUSE Cytoplasmic dynein 1 light intermediate chain 2 OS=Mus musculus GN=Dync1li2 PE=1 SV=2	Q6PDL0	492	1	4	4		0.00203252	0.00813008
Nmt1	1608	>sp|O70310|NMT1_MOUSE Glycylpeptide N-tetradecanoyltransferase 1 OS=Mus musculus GN=Nmt1 PE=1 SV=1	O70310	496	0.25	4	16		0	0.00806452
Eif4h	1159	>sp|Q9WUK2|IF4H_MOUSE Eukaryotic translation initiation factor 4H OS=Mus musculus GN=Eif4h PE=1 SV=3	Q9WUK2	248	0.25	2	8		0	0.00806452
Mitd1	2646	>sp|Q8VDV8|MITD1_MOUSE MIT domain-containing protein 1 OS=Mus musculus GN=Mitd1 PE=1 SV=1	Q8VDV8	249	0.25	2	8		0	0.00803213
Slc35f2	2184	>sp|Q7TML3|S35F2_MOUSE Solute carrier family 35 member F2 OS=Mus musculus GN=Slc35f2 PE=1 SV=2	Q7TML3	375	0.25	3	12		0	0.008
Lamtor2	3151	>sp|Q9JHS3|LTOR2_MOUSE Ragulator complex protein LAMTOR2 OS=Mus musculus GN=Lamtor2 PE=1 SV=1	Q9JHS3	125	0.25	1	4		0	0.008
Gja1	2123	>sp|P23242|CXA1_MOUSE Gap junction alpha-1 protein OS=Mus musculus GN=Gja1 PE=1 SV=2	P23242	382	0.25	3	12		0	0.0078534
Etfb	1444	>sp|Q9DCW4|ETFB_MOUSE Electron transfer flavoprotein subunit beta OS=Mus musculus GN=Etfb PE=1 SV=3	Q9DCW4	255	0.25	2	8		0	0.00784314
Snu13	3129	>sp|Q9D0T1|NH2L1_MOUSE NHP2-like protein 1 OS=Mus musculus GN=Snu13 PE=1 SV=4	Q9D0T1	128	0.25	1	4		0	0.0078125
Clint1	1359	>tr|Q5SUH6|Q5SUH6_MOUSE Clathrin interactor 1 OS=Mus musculus GN=Clint1 PE=1 SV=1	Q5SUH6	641	0.25	5	20		0	0.00780031
Smo	1217	>sp|P56726|SMO_MOUSE Smoothened homolog OS=Mus musculus GN=Smo PE=1 SV=2	P56726	793	1	6	6		0.00126103	0.0075662
Plaa	1007	>sp|P27612|PLAP_MOUSE Phospholipase A-2-activating protein OS=Mus musculus GN=Plaa PE=1 SV=4	P27612	794	0.25	6	24		0	0.00755668
Acat2	1971	>sp|Q8CAY6|THIC_MOUSE Acetyl-CoA acetyltransferase- cytosolic OS=Mus musculus GN=Acat2 PE=1 SV=2	Q8CAY6	397	0.25	3	12		0	0.00755668
Lancl1	2116	>sp|O89112|LANC1_MOUSE LanC-like protein 1 OS=Mus musculus GN=Lancl1 PE=1 SV=1	O89112	399	0.25	3	12		0	0.0075188
Pcid2	2081	>sp|Q8BFV2|PCID2_MOUSE PCI domain-containing protein 2 OS=Mus musculus GN=Pcid2 PE=1 SV=1	Q8BFV2	399	0.25	3	12		0	0.0075188
Snx5	921	>sp|Q9D8U8|SNX5_MOUSE Sorting nexin-5 OS=Mus musculus GN=Snx5 PE=1 SV=1	Q9D8U8	404	0.25	3	12		0	0.00742574
Pitpnb	2008	>sp|P53811|PIPNB_MOUSE Phosphatidylinositol transfer protein beta isoform OS=Mus musculus GN=Pitpnb PE=1 SV=2	P53811	271	0.25	2	8		0	0.00738007
Evc2	796	>sp|Q8K1G2|LBN_MOUSE Limbin OS=Mus musculus GN=Evc2 PE=1 SV=1	Q8K1G2	1220	0.25	9	36		0	0.00737705
Gm27029	1849	>tr|A2A4P4|A2A4P4_MOUSE Protein Gm27029 OS=Mus musculus GN=Gm27029 PE=4 SV=1	A2A4P4	543	0.25	4	16		0	0.00736648
Spats2	1817	>sp|Q8K1N4|SPAS2_MOUSE Spermatogenesis-associated serine-rich protein 2 OS=Mus musculus GN=Spats2 PE=1 SV=1	Q8K1N4	545	0.25	4	16		0	0.00733945
Ift88	1152	>sp|Q61371|IFT88_MOUSE Intraflagellar transport protein 88 homolog OS=Mus musculus GN=Ift88 PE=1 SV=2	Q61371	824	0.25	6	24		0	0.00728155
Ttc26	1599	>sp|Q8BS45|IFT56_MOUSE Intraflagellar transport protein 56 OS=Mus musculus GN=Ttc26 PE=1 SV=1	Q8BS45	554	0.25	4	16		0	0.00722022
Pip4k2b	1061	>sp|Q80XI4|PI42B_MOUSE Phosphatidylinositol 5-phosphate 4-kinase type-2 beta OS=Mus musculus GN=Pip4k2b PE=1 SV=1	Q80XI4	416	0.25	3	12		0	0.00721154
Rpp38	2595	>sp|Q80UU2|RPP38_MOUSE Ribonuclease P protein subunit p38 OS=Mus musculus GN=Rpp38 PE=1 SV=1	Q80UU2	280	0.25	2	8		0	0.00714286
Cdv3	2376	>sp|Q4VAA2|CDV3_MOUSE Protein CDV3 OS=Mus musculus GN=Cdv3 PE=1 SV=2	Q4VAA2	281	0.25	2	8		0	0.00711744
Stambp	1983	>sp|Q9CQ26|STABP_MOUSE STAM-binding protein OS=Mus musculus GN=Stambp PE=1 SV=1	Q9CQ26	424	0.25	3	12		0	0.00707547
Mettl11b	2352	>sp|B2RXM4|NTM1B_MOUSE Alpha N-terminal protein methyltransferase 1B OS=Mus musculus GN=Mettl11b PE=2 SV=1	B2RXM4	283	0.25	2	8		0	0.00706714
Cotl1	2041	>sp|Q9CQI6|COTL1_MOUSE Coactosin-like protein OS=Mus musculus GN=Cotl1 PE=1 SV=3	Q9CQI6	142	0.25	1	4		0	0.00704225
Sf1	1761	>tr|D3YZC9|D3YZC9_MOUSE Splicing factor 1 OS=Mus musculus GN=Sf1 PE=1 SV=1	D3YZC9	571	0.25	4	16		0	0.00700525
Eif1a	2849	>sp|Q60872|IF1A_MOUSE Eukaryotic translation initiation factor 1A OS=Mus musculus GN=Eif1a PE=2 SV=3	Q60872	144	0.25	1	4		0	0.00694444
Cpne8	1836	>sp|Q9DC53|CPNE8_MOUSE Copine-8 OS=Mus musculus GN=Cpne8 PE=2 SV=3	Q9DC53	577	0.25	4	16		0	0.00693241
Eif2a	1338	>sp|Q8BJW6|EIF2A_MOUSE Eukaryotic translation initiation factor 2A OS=Mus musculus GN=Eif2a PE=1 SV=2	Q8BJW6	581	1	4	4		0.00172117	0.00688468
Stau1	1875	>tr|Q3UKX3|Q3UKX3_MOUSE Putative uncharacterized protein (Fragment) OS=Mus musculus GN=Stau1 PE=2 SV=1	Q3UKX3	592	0.25	4	16		0	0.00675676
Bbs1	1186	>tr|Q3V3N7|Q3V3N7_MOUSE Protein Bbs1 OS=Mus musculus GN=Bbs1 PE=1 SV=1	Q3V3N7	593	0.25	4	16		0	0.00674536
Iqgap3	492	>tr|F8VQ29|F8VQ29_MOUSE Protein Iqgap3 OS=Mus musculus GN=Iqgap3 PE=1 SV=1	F8VQ29	1632	1	11	11		0.000612745	0.0067402
Lsr	1721	>sp|Q99KG5|LSR_MOUSE Lipolysis-stimulated lipoprotein receptor OS=Mus musculus GN=Lsr PE=1 SV=1	Q99KG5	594	0.25	4	16		0	0.00673401
Ppp2r5d	635	>tr|Q91V89|Q91V89_MOUSE Protein Ppp2r5d OS=Mus musculus GN=Ppp2r5d PE=1 SV=1	Q91V89	594	0.25	4	16		0	0.00673401
Slc25a5	564	>sp|P51881|ADT2_MOUSE ADP/ATP translocase 2 OS=Mus musculus GN=Slc25a5 PE=1 SV=3	P51881	298	0.25	2	8		0	0.00671141
Lztfl1	1733	>sp|Q9JHQ5|LZTL1_MOUSE Leucine zipper transcription factor-like protein 1 OS=Mus musculus GN=Lztfl1 PE=1 SV=1	Q9JHQ5	299	0.25	2	8		0	0.00668896
Ift74	1208	>sp|Q8BKE9|IFT74_MOUSE Intraflagellar transport protein 74 homolog OS=Mus musculus GN=Ift74 PE=1 SV=2	Q8BKE9	600	0.25	4	16		0	0.00666667
Dnajc2	1583	>sp|P54103|DNJC2_MOUSE DnaJ homolog subfamily C member 2 OS=Mus musculus GN=Dnajc2 PE=1 SV=2	P54103	621	0.25	4	16		0	0.00644122
Ift80	1322	>sp|Q8K057|IFT80_MOUSE Intraflagellar transport protein 80 homolog OS=Mus musculus GN=Ift80 PE=1 SV=1	Q8K057	777	0.25	5	20		0	0.00643501
Traf3ip1	1786	>sp|Q149C2|MIPT3_MOUSE TRAF3-interacting protein 1 OS=Mus musculus GN=Traf3ip1 PE=1 SV=2	Q149C2	625	0.25	4	16		0	0.0064
Ap2a2	1135	>sp|P17427|AP2A2_MOUSE AP-2 complex subunit alpha-2 OS=Mus musculus GN=Ap2a2 PE=1 SV=2	P17427	938	0.25	6	24		0	0.00639659
Sgta	1679	>sp|Q8BJU0|SGTA_MOUSE Small glutamine-rich tetratricopeptide repeat-containing protein alpha OS=Mus musculus GN=Sgta PE=1 SV=2	Q8BJU0	315	0.25	2	8		0	0.00634921
Kirrel	1493	>sp|Q80W68|KIRR1_MOUSE Kin of IRRE-like protein 1 OS=Mus musculus GN=Kirrel PE=1 SV=1	Q80W68	789	0.25	5	20		0	0.00633714
Kifap3	513	>sp|P70188|KIFA3_MOUSE Kinesin-associated protein 3 OS=Mus musculus GN=Kifap3 PE=1 SV=1	P70188	793	0.25	5	20		0	0.00630517
Pum3	1807	>sp|Q8BKS9|PUM3_MOUSE Pumilio homolog 3 OS=Mus musculus GN=Pum3 PE=1 SV=2	Q8BKS9	647	0.25	4	16		0	0.00618238
Zc2hc1a	2386	>sp|Q8BJH1|ZC21A_MOUSE Zinc finger C2HC domain-containing protein 1A OS=Mus musculus GN=Zc2hc1a PE=1 SV=1	Q8BJH1	324	0.25	2	8		0	0.00617284
Stk4	1993	>sp|Q9JI11|STK4_MOUSE Serine/threonine-protein kinase 4 OS=Mus musculus GN=Stk4 PE=1 SV=1	Q9JI11	487	0.25	3	12		0	0.00616016
Rprd1b	2042	>sp|Q9CSU0|RPR1B_MOUSE Regulation of nuclear pre-mRNA domain-containing protein 1B OS=Mus musculus GN=Rprd1b PE=1 SV=2	Q9CSU0	326	0.25	2	8		0	0.00613497
Sf3b1	908	>sp|Q99NB9|SF3B1_MOUSE Splicing factor 3B subunit 1 OS=Mus musculus GN=Sf3b1 PE=1 SV=1	Q99NB9	1304	2	8	4		0.00153374	0.00613497
Acadvl	554	>sp|P50544|ACADV_MOUSE Very long-chain specific acyl-CoA dehydrogenase- mitochondrial OS=Mus musculus GN=Acadvl PE=1 SV=3	P50544	656	1	4	4		0.00152439	0.00609756
Thoc1	1718	>sp|Q8R3N6|THOC1_MOUSE THO complex subunit 1 OS=Mus musculus GN=Thoc1 PE=1 SV=1	Q8R3N6	657	0.25	4	16		0	0.00608828
Cdcp1	1481	>sp|Q5U462|CDCP1_MOUSE CUB domain-containing protein 1 OS=Mus musculus GN=Cdcp1 PE=2 SV=1	Q5U462	833	0.25	5	20		0	0.0060024
Wdr54	2404	>sp|Q9R0D8|WDR54_MOUSE WD repeat-containing protein 54 OS=Mus musculus GN=Wdr54 PE=1 SV=1	Q9R0D8	334	0.25	2	8		0	0.00598802
Slc38a2	1680	>sp|Q8CFE6|S38A2_MOUSE Sodium-coupled neutral amino acid transporter 2 OS=Mus musculus GN=Slc38a2 PE=1 SV=1	Q8CFE6	504	0.25	3	12		0	0.00595238
Micall2	1046	>sp|Q3TN34|MILK2_MOUSE MICAL-like protein 2 OS=Mus musculus GN=Micall2 PE=1 SV=1	Q3TN34	1009	0.25	6	24		0	0.00594648
Thumpd3	1049	>sp|P97770|THUM3_MOUSE THUMP domain-containing protein 3 OS=Mus musculus GN=Thumpd3 PE=1 SV=1	P97770	505	0.25	3	12		0	0.00594059
Csnk1a1	2606	>sp|Q8BK63|KC1A_MOUSE Casein kinase I isoform alpha OS=Mus musculus GN=Csnk1a1 PE=1 SV=2	Q8BK63	337	0.25	2	8		0	0.00593472
Parp1	1178	>sp|P11103|PARP1_MOUSE Poly [ADP-ribose] polymerase 1 OS=Mus musculus GN=Parp1 PE=1 SV=3	P11103	1013	0.25	6	24		0	0.005923
Hspa14	1020	>sp|Q99M31|HSP7E_MOUSE Heat shock 70 kDa protein 14 OS=Mus musculus GN=Hspa14 PE=1 SV=2	Q99M31	509	0.25	3	12		0	0.00589391
Aurkb	2356	>sp|O70126|AURKB_MOUSE Aurora kinase B OS=Mus musculus GN=Aurkb PE=1 SV=2	O70126	345	0.25	2	8		0	0.0057971
Ocln	2165	>sp|Q61146|OCLN_MOUSE Occludin OS=Mus musculus GN=Ocln PE=1 SV=1	Q61146	521	0.25	3	12		0	0.00575816
Ctgf	2416	>sp|P29268|CTGF_MOUSE Connective tissue growth factor OS=Mus musculus GN=Ctgf PE=2 SV=3	P29268	348	0.25	2	8		0	0.00574713
Rbm8a	1754	>sp|Q9CWZ3|RBM8A_MOUSE RNA-binding protein 8A OS=Mus musculus GN=Rbm8a PE=1 SV=3	Q9CWZ3	174	0.25	1	4		0	0.00574713
Pspc1	2214	>sp|Q8R326|PSPC1_MOUSE Paraspeckle component 1 OS=Mus musculus GN=Pspc1 PE=1 SV=1	Q8R326	523	0.25	3	12		0	0.00573614
Scamp3	2500	>sp|O35609|SCAM3_MOUSE Secretory carrier-associated membrane protein 3 OS=Mus musculus GN=Scamp3 PE=1 SV=3	O35609	349	0.25	2	8		0	0.00573066
Mal2	3031	>sp|Q8BI08|MAL2_MOUSE Protein MAL2 OS=Mus musculus GN=Mal2 PE=1 SV=1	Q8BI08	175	0.25	1	4		0	0.00571429
Brix1	2699	>sp|Q9DCA5|BRX1_MOUSE Ribosome biogenesis protein BRX1 homolog OS=Mus musculus GN=Brix1 PE=1 SV=3	Q9DCA5	353	0.25	2	8		0	0.00566572
Fdps	1224	>sp|Q920E5|FPPS_MOUSE Farnesyl pyrophosphate synthase OS=Mus musculus GN=Fdps PE=1 SV=1	Q920E5	353	0.25	2	8		0	0.00566572
Nae1	1683	>sp|Q8VBW6|ULA1_MOUSE NEDD8-activating enzyme E1 regulatory subunit OS=Mus musculus GN=Nae1 PE=1 SV=1	Q8VBW6	534	0.25	3	12		0	0.00561798
Bbs7	937	>sp|Q8K2G4|BBS7_MOUSE Bardet-Biedl syndrome 7 protein homolog OS=Mus musculus GN=Bbs7 PE=1 SV=1	Q8K2G4	715	0.25	4	16		0	0.00559441
Myo6	414	>tr|E9Q175|E9Q175_MOUSE Unconventional myosin-VI OS=Mus musculus GN=Myo6 PE=1 SV=1	E9Q175	1253	0.25	7	28		0	0.00558659
Ube2c	1727	>sp|Q9D1C1|UBE2C_MOUSE Ubiquitin-conjugating enzyme E2 C OS=Mus musculus GN=Ube2c PE=1 SV=1	Q9D1C1	179	0.25	1	4		0	0.00558659
Ppp1r7	1940	>sp|Q3UM45|PP1R7_MOUSE Protein phosphatase 1 regulatory subunit 7 OS=Mus musculus GN=Ppp1r7 PE=1 SV=2	Q3UM45	361	0.25	2	8		0	0.00554017
Ptrh2	2860	>sp|Q8R2Y8|PTH2_MOUSE Peptidyl-tRNA hydrolase 2- mitochondrial OS=Mus musculus GN=Ptrh2 PE=1 SV=1	Q8R2Y8	181	0.25	1	4		0	0.00552486
U2af1l4	3194	>tr|E9Q5Y2|E9Q5Y2_MOUSE Splicing factor U2AF 26 kDa subunit OS=Mus musculus GN=U2af1l4 PE=1 SV=1	E9Q5Y2	181	0.25	1	4		0	0.00552486
Vps29	2349	>sp|Q9QZ88|VPS29_MOUSE Vacuolar protein sorting-associated protein 29 OS=Mus musculus GN=Vps29 PE=1 SV=1	Q9QZ88	182	0.25	1	4		0	0.00549451
Mta1	1859	>tr|M1VMF6|M1VMF6_MOUSE Metastasis-associated protein MTA1 isoform 9 OS=Mus musculus GN=Mta1 PE=2 SV=1	M1VMF6	730	1	4	4		0.00136986	0.00547945
Rap2c	1438	>sp|Q8BU31|RAP2C_MOUSE Ras-related protein Rap-2c OS=Mus musculus GN=Rap2c PE=1 SV=1	Q8BU31	183	0.25	1	4		0	0.00546448
Palm3	1763	>sp|A2TJV2|PALM3_MOUSE Paralemmin-3 OS=Mus musculus GN=Palm3 PE=1 SV=1	A2TJV2	734	0.25	4	16		0	0.00544959
Pard6b	1653	>sp|Q9JK83|PAR6B_MOUSE Partitioning defective 6 homolog beta OS=Mus musculus GN=Pard6b PE=1 SV=2	Q9JK83	371	0.25	2	8		0	0.00539084
Eif3m	2038	>sp|Q99JX4|EIF3M_MOUSE Eukaryotic translation initiation factor 3 subunit M OS=Mus musculus GN=Eif3m PE=1 SV=1	Q99JX4	374	0.25	2	8		0	0.00534759
Sema3c	1799	>sp|Q62181|SEM3C_MOUSE Semaphorin-3C OS=Mus musculus GN=Sema3c PE=1 SV=2	Q62181	751	0.25	4	16		0	0.00532623
Nsun2	1051	>sp|Q1HFZ0|NSUN2_MOUSE tRNA (cytosine(34)-C(5))-methyltransferase OS=Mus musculus GN=Nsun2 PE=1 SV=2	Q1HFZ0	757	0.25	4	16		0	0.00528402
Pdcd6	2916	>sp|P12815|PDCD6_MOUSE Programmed cell death protein 6 OS=Mus musculus GN=Pdcd6 PE=1 SV=2	P12815	191	0.25	1	4		0	0.0052356
Stat3	1633	>sp|P42227|STAT3_MOUSE Signal transducer and activator of transcription 3 OS=Mus musculus GN=Stat3 PE=1 SV=2	P42227	770	0.25	4	16		0	0.00519481
Fam168b	2853	>sp|Q80XQ8|F168B_MOUSE Myelin-associated neurite-outgrowth inhibitor OS=Mus musculus GN=Fam168b PE=1 SV=1	Q80XQ8	194	0.25	1	4		0	0.00515464
Pes1	1991	>sp|Q9EQ61|PESC_MOUSE Pescadillo homolog OS=Mus musculus GN=Pes1 PE=1 SV=1	Q9EQ61	584	0.25	3	12		0	0.00513699
Lsm12	2044	>sp|Q9D0R8|LSM12_MOUSE Protein LSM12 homolog OS=Mus musculus GN=Lsm12 PE=1 SV=1	Q9D0R8	195	0.25	1	4		0	0.00512821
Vbp1	1743	>sp|P61759|PFD3_MOUSE Prefoldin subunit 3 OS=Mus musculus GN=Vbp1 PE=1 SV=2	P61759	196	0.25	1	4		0	0.00510204
Dusp14	3160	>sp|Q9JLY7|DUS14_MOUSE Dual specificity protein phosphatase 14 OS=Mus musculus GN=Dusp14 PE=2 SV=2	Q9JLY7	198	0.25	1	4		0	0.00505051
Lhfp	3035	>sp|Q8BM86|LHFP_MOUSE Lipoma HMGIC fusion partner OS=Mus musculus GN=Lhfp PE=2 SV=1	Q8BM86	200	0.25	1	4		0	0.005
Rab9a	1691	>sp|Q9R0M6|RAB9A_MOUSE Ras-related protein Rab-9A OS=Mus musculus GN=Rab9a PE=1 SV=1	Q9R0M6	201	0.25	1	4		0	0.00497512
Ckap5	443	>sp|A2AGT5|CKAP5_MOUSE Cytoskeleton-associated protein 5 OS=Mus musculus GN=Ckap5 PE=1 SV=1	A2AGT5	2032	2	10.25	5.125		0.000984252	0.00492126
Capn7	1840	>sp|Q9R1S8|CAN7_MOUSE Calpain-7 OS=Mus musculus GN=Capn7 PE=2 SV=1	Q9R1S8	813	0.25	4	16		0	0.00492005
Ddx46	1479	>sp|Q569Z5|DDX46_MOUSE Probable ATP-dependent RNA helicase DDX46 OS=Mus musculus GN=Ddx46 PE=1 SV=2	Q569Z5	1032	0.25	5	20		0	0.00484496
Rab8b	2843	>sp|P61028|RAB8B_MOUSE Ras-related protein Rab-8B OS=Mus musculus GN=Rab8b PE=1 SV=1	P61028	207	0.25	1	4		0	0.00483092
Ptpra	1741	>sp|P18052|PTPRA_MOUSE Receptor-type tyrosine-protein phosphatase alpha OS=Mus musculus GN=Ptpra PE=1 SV=3	P18052	829	1	4	4		0.00120627	0.00482509
Csnk1d	2047	>sp|Q9DC28|KC1D_MOUSE Casein kinase I isoform delta OS=Mus musculus GN=Csnk1d PE=1 SV=2	Q9DC28	415	0.25	2	8		0	0.00481928
Gltp	2873	>sp|Q9JL62|GLTP_MOUSE Glycolipid transfer protein OS=Mus musculus GN=Gltp PE=1 SV=3	Q9JL62	209	0.25	1	4		0	0.00478469
Cnp	2319	>sp|P16330|CN37_MOUSE 2'-3'-cyclic-nucleotide 3'-phosphodiesterase OS=Mus musculus GN=Cnp PE=1 SV=3	P16330	420	0.25	2	8		0	0.0047619
Polr2e	2852	>sp|Q80UW8|RPAB1_MOUSE DNA-directed RNA polymerases I- II- and III subunit RPABC1 OS=Mus musculus GN=Polr2e PE=1 SV=1	Q80UW8	210	0.25	1	4		0	0.0047619
Itga3	1189	>sp|Q62470|ITA3_MOUSE Integrin alpha-3 OS=Mus musculus GN=Itga3 PE=1 SV=1	Q62470	1053	0.25	5	20		0	0.00474834
Cldn1	2829	>sp|O88551|CLD1_MOUSE Claudin-1 OS=Mus musculus GN=Cldn1 PE=1 SV=1	O88551	211	0.25	1	4		0	0.00473934
Cldn7	2480	>sp|Q9Z261|CLD7_MOUSE Claudin-7 OS=Mus musculus GN=Cldn7 PE=1 SV=1	Q9Z261	211	0.25	1	4		0	0.00473934
Pus1	2725	>sp|Q9WU56|TRUA_MOUSE tRNA pseudouridine synthase A- mitochondrial OS=Mus musculus GN=Pus1 PE=1 SV=2	Q9WU56	423	0.25	2	8		0	0.00472813
Ivd	2401	>sp|Q9JHI5|IVD_MOUSE Isovaleryl-CoA dehydrogenase- mitochondrial OS=Mus musculus GN=Ivd PE=1 SV=1	Q9JHI5	424	0.25	2	8		0	0.00471698
Dtymk	2429	>sp|P97930|KTHY_MOUSE Thymidylate kinase OS=Mus musculus GN=Dtymk PE=1 SV=2	P97930	212	0.25	1	4		0	0.00471698
Hist1h1c	2917	>sp|P15864|H12_MOUSE Histone H1.2 OS=Mus musculus GN=Hist1h1c PE=1 SV=2	P15864	212	0.25	1	4		0	0.00471698
Plekha2	1390	>sp|Q9ERS5|PKHA2_MOUSE Pleckstrin homology domain-containing family A member 2 OS=Mus musculus GN=Plekha2 PE=1 SV=1	Q9ERS5	425	0.25	2	8		0	0.00470588
Chd4	813	>sp|Q6PDQ2|CHD4_MOUSE Chromodomain-helicase-DNA-binding protein 4 OS=Mus musculus GN=Chd4 PE=1 SV=1	Q6PDQ2	1915	0.25	9	36		0	0.00469974
Ift52	1672	>sp|Q62559|IFT52_MOUSE Intraflagellar transport protein 52 homolog OS=Mus musculus GN=Ift52 PE=1 SV=2	Q62559	426	0.25	2	8		0	0.00469484
Zc3h15	2553	>sp|Q3TIV5|ZC3HF_MOUSE Zinc finger CCCH domain-containing protein 15 OS=Mus musculus GN=Zc3h15 PE=1 SV=2	Q3TIV5	426	0.25	2	8		0	0.00469484
Ift57	2028	>sp|Q8BXG3|IFT57_MOUSE Intraflagellar transport protein 57 homolog OS=Mus musculus GN=Ift57 PE=1 SV=1	Q8BXG3	429	0.25	2	8		0	0.004662
Hprt1	2004	>sp|P00493|HPRT_MOUSE Hypoxanthine-guanine phosphoribosyltransferase OS=Mus musculus GN=Hprt1 PE=1 SV=3	P00493	218	0.25	1	4		0	0.00458716
Exosc9	2706	>sp|Q9JHI7|EXOS9_MOUSE Exosome complex component RRP45 OS=Mus musculus GN=Exosc9 PE=1 SV=1	Q9JHI7	438	0.25	2	8		0	0.00456621
Rab28	3100	>sp|Q99KL7|RAB28_MOUSE Ras-related protein Rab-28 OS=Mus musculus GN=Rab28 PE=1 SV=1	Q99KL7	221	0.25	1	4		0	0.00452489
Ttc30a2	2102	>sp|A2AKQ8|T30A2_MOUSE Tetratricopeptide repeat protein 30A2 OS=Mus musculus GN=Ttc30a2 PE=1 SV=1	A2AKQ8	664	0.25	3	12		0	0.00451807
Smchd1	808	>sp|Q6P5D8|SMHD1_MOUSE Structural maintenance of chromosomes flexible hinge domain-containing protein 1 OS=Mus musculus GN=Smchd1 PE=1 SV=2	Q6P5D8	2007	1	9	9		0.000498256	0.0044843
Gdi1	1703	>sp|P50396|GDIA_MOUSE Rab GDP dissociation inhibitor alpha OS=Mus musculus GN=Gdi1 PE=1 SV=3	P50396	447	0.25	2	8		0	0.00447427
Prkca	718	>tr|Q4VA93|Q4VA93_MOUSE Protein kinase C OS=Mus musculus GN=Prkca PE=1 SV=1	Q4VA93	672	0.25	3	12		0	0.00446429
Gstm5	1401	>sp|P48774|GSTM5_MOUSE Glutathione S-transferase Mu 5 OS=Mus musculus GN=Gstm5 PE=1 SV=1	P48774	224	0.25	1	4		0	0.00446429
Syngr2	2900	>sp|O55101|SNG2_MOUSE Synaptogyrin-2 OS=Mus musculus GN=Syngr2 PE=2 SV=1	O55101	224	0.25	1	4		0	0.00446429
Tpd52	2995	>sp|Q62393|TPD52_MOUSE Tumor protein D52 OS=Mus musculus GN=Tpd52 PE=1 SV=2	Q62393	224	0.25	1	4		0	0.00446429
Cd9	2842	>sp|P40240|CD9_MOUSE CD9 antigen OS=Mus musculus GN=Cd9 PE=1 SV=2	P40240	226	0.25	1	4		0	0.00442478
Tubgcp2	1054	>sp|Q921G8|GCP2_MOUSE Gamma-tubulin complex component 2 OS=Mus musculus GN=Tubgcp2 PE=1 SV=2	Q921G8	905	0.25	4	16		0	0.00441989
Pdlim7	1037	>sp|Q3TJD7|PDLI7_MOUSE PDZ and LIM domain protein 7 OS=Mus musculus GN=Pdlim7 PE=1 SV=1	Q3TJD7	457	0.25	2	8		0	0.00437637
Rab33b	2895	>sp|O35963|RB33B_MOUSE Ras-related protein Rab-33B OS=Mus musculus GN=Rab33b PE=1 SV=1	O35963	229	0.25	1	4		0	0.00436681
Bclaf1	1816	>sp|Q8K019|BCLF1_MOUSE Bcl-2-associated transcription factor 1 OS=Mus musculus GN=Bclaf1 PE=1 SV=2	Q8K019	919	0.25	4	16		0	0.00435256
Tmpo	1337	>sp|Q61033|LAP2A_MOUSE Lamina-associated polypeptide 2- isoforms alpha/zeta OS=Mus musculus GN=Tmpo PE=1 SV=4	Q61033	693	0.25	3	12		0	0.004329
Rock2	1251	>sp|P70336|ROCK2_MOUSE Rho-associated protein kinase 2 OS=Mus musculus GN=Rock2 PE=1 SV=1	P70336	1388	0.25	6	24		0	0.00432277
Mapk10	2571	>sp|Q61831|MK10_MOUSE Mitogen-activated protein kinase 10 OS=Mus musculus GN=Mapk10 PE=1 SV=2	Q61831	464	0.25	2	8		0	0.00431034
Scyl2	1155	>sp|Q8CFE4|SCYL2_MOUSE SCY1-like protein 2 OS=Mus musculus GN=Scyl2 PE=1 SV=1	Q8CFE4	930	0.25	4	16		0	0.00430108
Nup50	2708	>sp|Q9JIH2|NUP50_MOUSE Nuclear pore complex protein Nup50 OS=Mus musculus GN=Nup50 PE=1 SV=3	Q9JIH2	466	0.25	2	8		0	0.00429185
Pi4k2b	942	>sp|Q8CBQ5|P4K2B_MOUSE Phosphatidylinositol 4-kinase type 2-beta OS=Mus musculus GN=Pi4k2b PE=1 SV=1	Q8CBQ5	469	0.25	2	8		0	0.00426439
Traf4	2568	>sp|Q61382|TRAF4_MOUSE TNF receptor-associated factor 4 OS=Mus musculus GN=Traf4 PE=1 SV=2	Q61382	470	0.25	2	8		0	0.00425532
Exosc5	3114	>sp|Q9CRA8|EXOS5_MOUSE Exosome complex component RRP46 OS=Mus musculus GN=Exosc5 PE=1 SV=1	Q9CRA8	235	0.25	1	4		0	0.00425532
Clns1a	2987	>sp|Q61189|ICLN_MOUSE Methylosome subunit pICln OS=Mus musculus GN=Clns1a PE=1 SV=1	Q61189	236	0.25	1	4		0	0.00423729
Tom1l1	2801	>tr|Q7TNI6|Q7TNI6_MOUSE Jerry protein OS=Mus musculus GN=Tom1l1 PE=2 SV=1	Q7TNI6	474	0.25	2	8		0	0.00421941
Znf622	2653	>sp|Q91VY9|ZN622_MOUSE Zinc finger protein 622 OS=Mus musculus GN=Znf622 PE=1 SV=1	Q91VY9	476	0.25	2	8		0	0.00420168
Tspan4	3142	>sp|Q9DCK3|TSN4_MOUSE Tetraspanin-4 OS=Mus musculus GN=Tspan4 PE=1 SV=1	Q9DCK3	238	0.25	1	4		0	0.00420168
Cdkl5	1846	>tr|A0A0G2JGW6|A0A0G2JGW6_MOUSE Cyclin-dependent kinase-like 5 OS=Mus musculus GN=Cdkl5 PE=1 SV=1	A0A0G2JGW6	960	0.25	4	16		0	0.00416667
Trip6	2735	>sp|Q9Z1Y4|TRIP6_MOUSE Thyroid receptor-interacting protein 6 OS=Mus musculus GN=Trip6 PE=1 SV=1	Q9Z1Y4	480	0.25	2	8		0	0.00416667
Map1s	1316	>sp|Q8C052|MAP1S_MOUSE Microtubule-associated protein 1S OS=Mus musculus GN=Map1s PE=1 SV=2	Q8C052	973	1	4	4		0.00102775	0.004111
Exosc4	3091	>sp|Q921I9|EXOS4_MOUSE Exosome complex component RRP41 OS=Mus musculus GN=Exosc4 PE=1 SV=3	Q921I9	245	0.25	1	4		0	0.00408163
Ext1	2144	>sp|P97464|EXT1_MOUSE Exostosin-1 OS=Mus musculus GN=Ext1 PE=1 SV=1	P97464	746	0.25	3	12		0	0.00402145
Kif3b	1153	>sp|Q61771|KIF3B_MOUSE Kinesin-like protein KIF3B OS=Mus musculus GN=Kif3b PE=1 SV=1	Q61771	747	0.25	3	12		0	0.00401606
Mme	1596	>sp|Q61391|NEP_MOUSE Neprilysin OS=Mus musculus GN=Mme PE=1 SV=3	Q61391	750	0.25	3	12		0	0.004
Lipg	2728	>sp|Q9WVG5|LIPE_MOUSE Endothelial lipase OS=Mus musculus GN=Lipg PE=2 SV=3	Q9WVG5	500	0.25	2	8		0	0.004
Derl1	2865	>sp|Q99J56|DERL1_MOUSE Derlin-1 OS=Mus musculus GN=Derl1 PE=1 SV=1	Q99J56	251	0.25	1	4		0	0.00398406
Ddx27	2223	>sp|Q921N6|DDX27_MOUSE Probable ATP-dependent RNA helicase DDX27 OS=Mus musculus GN=Ddx27 PE=1 SV=3	Q921N6	760	0.25	3	12		0	0.00394737
Fam160b1	1908	>sp|Q8CDM8|F16B1_MOUSE Protein FAM160B1 OS=Mus musculus GN=Fam160b1 PE=1 SV=2	Q8CDM8	764	0.25	3	12		0	0.0039267
Arcn1	1364	>sp|Q5XJY5|COPD_MOUSE Coatomer subunit delta OS=Mus musculus GN=Arcn1 PE=1 SV=2	Q5XJY5	511	0.25	2	8		0	0.00391389
Arhgef6	2209	>sp|Q8K4I3|ARHG6_MOUSE Rho guanine nucleotide exchange factor 6 OS=Mus musculus GN=Arhgef6 PE=1 SV=1	Q8K4I3	771	0.25	3	12		0	0.00389105
Baiap2l1	2692	>sp|Q9DBJ3|BI2L1_MOUSE Brain-specific angiogenesis inhibitor 1-associated protein 2-like protein 1 OS=Mus musculus GN=Baiap2l1 PE=1 SV=1	Q9DBJ3	514	0.25	2	8		0	0.00389105
Prdx3	2359	>sp|P20108|PRDX3_MOUSE Thioredoxin-dependent peroxide reductase- mitochondrial OS=Mus musculus GN=Prdx3 PE=1 SV=1	P20108	257	0.25	1	4		0	0.00389105
Tmem55a	2469	>sp|Q9CZX7|TM55A_MOUSE Type 2 phosphatidylinositol 4-5-bisphosphate 4-phosphatase OS=Mus musculus GN=Tmem55a PE=1 SV=1	Q9CZX7	257	0.25	1	4		0	0.00389105
Sec24d	1624	>tr|Q6NXL1|Q6NXL1_MOUSE Protein Sec24d OS=Mus musculus GN=Sec24d PE=1 SV=1	Q6NXL1	1032	0.25	4	16		0	0.00387597
Kpna3	2354	>sp|O35344|IMA4_MOUSE Importin subunit alpha-4 OS=Mus musculus GN=Kpna3 PE=1 SV=1	O35344	521	0.25	2	8		0	0.00383877
Ppp3ca	2369	>sp|P63328|PP2BA_MOUSE Serine/threonine-protein phosphatase 2B catalytic subunit alpha isoform OS=Mus musculus GN=Ppp3ca PE=1 SV=1	P63328	521	0.25	2	8		0	0.00383877
Clasp2	1459	>tr|Q08EB5|Q08EB5_MOUSE Clasp2 protein OS=Mus musculus GN=Clasp2 PE=2 SV=1	Q08EB5	1304	0.25	5	20		0	0.00383436
Sh3d19	2222	>sp|Q91X43|SH319_MOUSE SH3 domain-containing protein 19 OS=Mus musculus GN=Sh3d19 PE=1 SV=2	Q91X43	789	0.25	3	12		0	0.00380228
P4ha1	1919	>sp|Q60715|P4HA1_MOUSE Prolyl 4-hydroxylase subunit alpha-1 OS=Mus musculus GN=P4ha1 PE=1 SV=2	Q60715	534	0.25	2	8		0	0.00374532
Kpna1	2434	>sp|Q60960|IMA5_MOUSE Importin subunit alpha-5 OS=Mus musculus GN=Kpna1 PE=1 SV=2	Q60960	538	0.25	2	8		0	0.00371747
Prkab1	1996	>sp|Q9R078|AAKB1_MOUSE 5'-AMP-activated protein kinase subunit beta-1 OS=Mus musculus GN=Prkab1 PE=1 SV=2	Q9R078	270	0.25	1	4		0	0.0037037
Gpr161	2411	>sp|B2RPY5|GP161_MOUSE G-protein coupled receptor 161 OS=Mus musculus GN=Gpr161 PE=1 SV=1	B2RPY5	545	0.25	2	8		0	0.00366972
Ddx23	2058	>tr|D3Z0M9|D3Z0M9_MOUSE MCG18410- isoform CRA_a OS=Mus musculus GN=Ddx23 PE=1 SV=1	D3Z0M9	819	0.25	3	12		0	0.003663
Atg5	3097	>sp|Q99J83|ATG5_MOUSE Autophagy protein 5 OS=Mus musculus GN=Atg5 PE=1 SV=1	Q99J83	275	0.25	1	4		0	0.00363636
Pnp	2840	>sp|P23492|PNPH_MOUSE Purine nucleoside phosphorylase OS=Mus musculus GN=Pnp PE=1 SV=2	P23492	289	0.25	1	4		0	0.00346021
Ift172	159	>sp|Q6VH22|IF172_MOUSE Intraflagellar transport protein 172 homolog OS=Mus musculus GN=Ift172 PE=1 SV=1	Q6VH22	1749	0.25	6	24		0	0.00343053
Sf3b2	2100	>tr|Q3UJB0|Q3UJB0_MOUSE Protein Sf3b2 OS=Mus musculus GN=Sf3b2 PE=1 SV=1	Q3UJB0	878	0.25	3	12		0	0.00341686
Incenp	1066	>sp|Q9WU62|INCE_MOUSE Inner centromere protein OS=Mus musculus GN=Incenp PE=1 SV=2	Q9WU62	880	0.25	3	12		0	0.00340909
Hsd17b11	1689	>sp|Q9EQ06|DHB11_MOUSE Estradiol 17-beta-dehydrogenase 11 OS=Mus musculus GN=Hsd17b11 PE=1 SV=1	Q9EQ06	298	0.25	1	4		0	0.0033557
Prc1	1504	>sp|Q99K43|PRC1_MOUSE Protein regulator of cytokinesis 1 OS=Mus musculus GN=Prc1 PE=1 SV=2	Q99K43	603	0.25	2	8		0	0.00331675
Kiaa1524	885	>sp|Q8BWY9|CIP2A_MOUSE Protein CIP2A OS=Mus musculus GN=Kiaa1524 PE=1 SV=3	Q8BWY9	907	0.25	3	12		0	0.00330761
Ano6	704	>sp|Q6P9J9|ANO6_MOUSE Anoctamin-6 OS=Mus musculus GN=Ano6 PE=1 SV=1	Q6P9J9	911	0.25	3	12		0	0.00329308
Proser1	2157	>sp|Q5PRE5|PRSR1_MOUSE Proline and serine-rich protein 1 OS=Mus musculus GN=Proser1 PE=1 SV=1	Q5PRE5	913	0.25	3	12		0	0.00328587
Hnrnpa0	2043	>sp|Q9CX86|ROA0_MOUSE Heterogeneous nuclear ribonucleoprotein A0 OS=Mus musculus GN=Hnrnpa0 PE=1 SV=1	Q9CX86	305	0.25	1	4		0	0.00327869
Txnrd1	2051	>sp|Q9JMH6|TRXR1_MOUSE Thioredoxin reductase 1- cytoplasmic OS=Mus musculus GN=Txnrd1 PE=1 SV=3	Q9JMH6	613	0.25	2	8		0	0.00326264
Ranbp10	2340	>sp|Q6VN19|RBP10_MOUSE Ran-binding protein 10 OS=Mus musculus GN=Ranbp10 PE=1 SV=2	Q6VN19	620	0.25	2	8		0	0.00322581
Bcam	2720	>sp|Q9R069|BCAM_MOUSE Basal cell adhesion molecule OS=Mus musculus GN=Bcam PE=1 SV=1	Q9R069	622	0.25	2	8		0	0.00321543
Dimt1	3126	>sp|Q9D0D4|DIM1_MOUSE Probable dimethyladenosine transferase OS=Mus musculus GN=Dimt1 PE=2 SV=1	Q9D0D4	313	0.25	1	4		0	0.00319489
Epcam	2464	>sp|Q99JW5|EPCAM_MOUSE Epithelial cell adhesion molecule OS=Mus musculus GN=Epcam PE=1 SV=1	Q99JW5	315	0.25	1	4		0	0.0031746
Rdh11	1690	>sp|Q9QYF1|RDH11_MOUSE Retinol dehydrogenase 11 OS=Mus musculus GN=Rdh11 PE=1 SV=2	Q9QYF1	316	0.25	1	4		0	0.00316456
Gtpbp4	2669	>sp|Q99ME9|NOG1_MOUSE Nucleolar GTP-binding protein 1 OS=Mus musculus GN=Gtpbp4 PE=1 SV=3	Q99ME9	634	0.25	2	8		0	0.00315457
Thoc2	1463	>sp|B1AZI6|THOC2_MOUSE THO complex subunit 2 OS=Mus musculus GN=Thoc2 PE=1 SV=1	B1AZI6	1594	0.25	5	20		0	0.00313676
Dis3	1913	>sp|Q9CSH3|RRP44_MOUSE Exosome complex exonuclease RRP44 OS=Mus musculus GN=Dis3 PE=1 SV=4	Q9CSH3	958	0.25	3	12		0	0.00313152
Pkd2	2111	>sp|O35245|PKD2_MOUSE Polycystin-2 OS=Mus musculus GN=Pkd2 PE=1 SV=2	O35245	966	0.25	3	12		0	0.00310559
Inpp5e	2348	>sp|Q9JII1|INP5E_MOUSE 72 kDa inositol polyphosphate 5-phosphatase OS=Mus musculus GN=Inpp5e PE=1 SV=1	Q9JII1	647	0.25	2	8		0	0.00309119
Grhpr	1979	>sp|Q91Z53|GRHPR_MOUSE Glyoxylate reductase/hydroxypyruvate reductase OS=Mus musculus GN=Grhpr PE=1 SV=1	Q91Z53	328	0.25	1	4		0	0.00304878
Polr2a	1177	>sp|P08775|RPB1_MOUSE DNA-directed RNA polymerase II subunit RPB1 OS=Mus musculus GN=Polr2a PE=1 SV=3	P08775	1970	0.25	6	24		0	0.00304569
Abcg2	1437	>sp|Q7TMS5|ABCG2_MOUSE ATP-binding cassette sub-family G member 2 OS=Mus musculus GN=Abcg2 PE=1 SV=1	Q7TMS5	657	0.25	2	8		0	0.00304414
Wdr70	2556	>sp|Q3TWF6|WDR70_MOUSE WD repeat-containing protein 70 OS=Mus musculus GN=Wdr70 PE=1 SV=1	Q3TWF6	657	0.25	2	8		0	0.00304414
Tmem67	2195	>sp|Q8BR76|MKS3_MOUSE Meckelin OS=Mus musculus GN=Tmem67 PE=1 SV=2	Q8BR76	992	0.25	3	12		0	0.00302419
Sirt6	2940	>sp|P59941|SIR6_MOUSE NAD-dependent protein deacetylase sirtuin-6 OS=Mus musculus GN=Sirt6 PE=1 SV=1	P59941	334	0.25	1	4		0	0.00299401
Osgep	2857	>sp|Q8BWU5|OSGEP_MOUSE Probable tRNA N6-adenosine threonylcarbamoyltransferase OS=Mus musculus GN=Osgep PE=1 SV=2	Q8BWU5	335	0.25	1	4		0	0.00298507
Mpp5	1622	>sp|Q9JLB2|MPP5_MOUSE MAGUK p55 subfamily member 5 OS=Mus musculus GN=Mpp5 PE=1 SV=1	Q9JLB2	675	0.25	2	8		0	0.00296296
Fermt1	2010	>sp|P59113|FERM1_MOUSE Fermitin family homolog 1 OS=Mus musculus GN=Fermt1 PE=1 SV=4	P59113	677	0.25	2	8		0	0.00295421
Srsf6	2846	>sp|Q3TWW8|SRSF6_MOUSE Serine/arginine-rich splicing factor 6 OS=Mus musculus GN=Srsf6 PE=1 SV=1	Q3TWW8	339	0.25	1	4		0	0.00294985
Skiv2l2	943	>sp|Q9CZU3|SK2L2_MOUSE Superkiller viralicidic activity 2-like 2 OS=Mus musculus GN=Skiv2l2 PE=1 SV=1	Q9CZU3	1040	0.25	3	12		0	0.00288462
Wbp2	2483	>tr|Q9DBP6|Q9DBP6_MOUSE Putative uncharacterized protein OS=Mus musculus GN=Wbp2 PE=2 SV=1	Q9DBP6	348	0.25	1	4		0	0.00287356
Pter	2848	>sp|Q60866|PTER_MOUSE Phosphotriesterase-related protein OS=Mus musculus GN=Pter PE=1 SV=1	Q60866	349	0.25	1	4		0	0.00286533
Slc5a3	1605	>sp|Q9JKZ2|SC5A3_MOUSE Sodium/myo-inositol cotransporter OS=Mus musculus GN=Slc5a3 PE=1 SV=2	Q9JKZ2	718	0.25	2	8		0	0.00278552
H2-B2	3217	>tr|Q6QMF3|Q6QMF3_MOUSE MHC class I antigen (Fragment) OS=Mus musculus GN=H2-B2 PE=2 SV=1	Q6QMF3	359	0.25	1	4		0	0.00278552
Esyt1	214	>sp|Q3U7R1|ESYT1_MOUSE Extended synaptotagmin-1 OS=Mus musculus GN=Esyt1 PE=1 SV=2	Q3U7R1	1092	0.25	3	12		0	0.00274725
Grin2a	1777	>sp|P35436|NMDE1_MOUSE Glutamate receptor ionotropic- NMDA 2A OS=Mus musculus GN=Grin2a PE=1 SV=2	P35436	1464	0.25	4	16		0	0.00273224
Bop1	2768	>tr|Q3THV0|Q3THV0_MOUSE Ribosome biogenesis protein BOP1 OS=Mus musculus GN=Bop1 PE=2 SV=1	Q3THV0	732	0.25	2	8		0	0.00273224
Anln	1221	>sp|Q8K298|ANLN_MOUSE Actin-binding protein anillin OS=Mus musculus GN=Anln PE=1 SV=2	Q8K298	1121	0.25	3	12		0	0.00267618
Serpinb9	1658	>tr|O08797|O08797_MOUSE Protein Serpinb9 OS=Mus musculus GN=Serpinb9 PE=1 SV=1	O08797	374	0.25	1	4		0	0.0026738
Obfc1	3065	>sp|Q8K2X3|STN1_MOUSE CST complex subunit STN1 OS=Mus musculus GN=Obfc1 PE=1 SV=2	Q8K2X3	378	0.25	1	4		0	0.0026455
Trim33	2232	>sp|Q99PP7|TRI33_MOUSE E3 ubiquitin-protein ligase TRIM33 OS=Mus musculus GN=Trim33 PE=1 SV=2	Q99PP7	1142	0.25	3	12		0	0.00262697
Adcy6	820	>sp|Q01341|ADCY6_MOUSE Adenylate cyclase type 6 OS=Mus musculus GN=Adcy6 PE=1 SV=1	Q01341	1165	0.25	3	12		0	0.00257511
Sephs1	2385	>sp|Q8BH69|SPS1_MOUSE Selenide- water dikinase 1 OS=Mus musculus GN=Sephs1 PE=1 SV=1	Q8BH69	392	0.25	1	4		0	0.00255102
Cbwd1	1406	>sp|Q8VEH6|CBWD1_MOUSE COBW domain-containing protein 1 OS=Mus musculus GN=Cbwd1 PE=1 SV=1	Q8VEH6	393	0.25	1	4		0	0.00254453
Map2k1	1957	>sp|P31938|MP2K1_MOUSE Dual specificity mitogen-activated protein kinase kinase 1 OS=Mus musculus GN=Map2k1 PE=1 SV=2	P31938	393	0.25	1	4		0	0.00254453
Lrrc8c	1719	>sp|Q8R502|LRC8C_MOUSE Volume-regulated anion channel subunit LRRC8C OS=Mus musculus GN=Lrrc8c PE=1 SV=1	Q8R502	803	0.25	2	8		0	0.00249066
Top2b	1644	>sp|Q64511|TOP2B_MOUSE DNA topoisomerase 2-beta OS=Mus musculus GN=Top2b PE=1 SV=2	Q64511	1612	0.25	4	16		0	0.00248139
Pcyt2	3093	>sp|Q922E4|PCY2_MOUSE Ethanolamine-phosphate cytidylyltransferase OS=Mus musculus GN=Pcyt2 PE=1 SV=1	Q922E4	404	0.25	1	4		0	0.00247525
Dazap1	2476	>sp|Q9JII5|DAZP1_MOUSE DAZ-associated protein 1 OS=Mus musculus GN=Dazap1 PE=1 SV=2	Q9JII5	406	0.25	1	4		0	0.00246305
Armc9	1235	>sp|Q9D2I5|ARMC9_MOUSE LisH domain-containing protein ARMC9 OS=Mus musculus GN=Armc9 PE=1 SV=1	Q9D2I5	817	0.25	2	8		0	0.00244798
Nup93	712	>sp|Q8BJ71|NUP93_MOUSE Nuclear pore complex protein Nup93 OS=Mus musculus GN=Nup93 PE=1 SV=1	Q8BJ71	819	0.25	2	8		0	0.002442
Arrb2	2342	>sp|Q91YI4|ARRB2_MOUSE Beta-arrestin-2 OS=Mus musculus GN=Arrb2 PE=1 SV=1	Q91YI4	410	0.25	1	4		0	0.00243902
Ap1g1	1199	>sp|P22892|AP1G1_MOUSE AP-1 complex subunit gamma-1 OS=Mus musculus GN=Ap1g1 PE=1 SV=3	P22892	822	0.25	2	8		0	0.00243309
Slc4a7	2276	>tr|J9RZB2|J9RZB2_MOUSE Anion exchange protein OS=Mus musculus GN=Slc4a7 PE=2 SV=1	J9RZB2	1241	0.25	3	12		0	0.00241741
Gpr19	2983	>sp|Q61121|GPR19_MOUSE Probable G-protein coupled receptor 19 OS=Mus musculus GN=Gpr19 PE=2 SV=2	Q61121	415	0.25	1	4		0	0.00240964
Cyfip2	1902	>sp|Q5SQX6|CYFP2_MOUSE Cytoplasmic FMR1-interacting protein 2 OS=Mus musculus GN=Cyfip2 PE=1 SV=2	Q5SQX6	1253	0.25	3	12		0	0.00239425
Ap3m1	1759	>sp|Q9JKC8|AP3M1_MOUSE AP-3 complex subunit mu-1 OS=Mus musculus GN=Ap3m1 PE=1 SV=1	Q9JKC8	418	0.25	1	4		0	0.00239234
Gmppa	2864	>sp|Q922H4|GMPPA_MOUSE Mannose-1-phosphate guanyltransferase alpha OS=Mus musculus GN=Gmppa PE=1 SV=1	Q922H4	420	0.25	1	4		0	0.00238095
Esyt2	710	>sp|Q3TZZ7|ESYT2_MOUSE Extended synaptotagmin-2 OS=Mus musculus GN=Esyt2 PE=1 SV=1	Q3TZZ7	845	0.25	2	8		0	0.00236686
Smad3	2445	>sp|Q8BUN5|SMAD3_MOUSE Mothers against decapentaplegic homolog 3 OS=Mus musculus GN=Smad3 PE=1 SV=2	Q8BUN5	425	0.25	1	4		0	0.00235294
Wdr18	2973	>sp|Q4VBE8|WDR18_MOUSE WD repeat-containing protein 18 OS=Mus musculus GN=Wdr18 PE=1 SV=1	Q4VBE8	431	0.25	1	4		0	0.00232019
Lgmn	2910	>sp|O89017|LGMN_MOUSE Legumain OS=Mus musculus GN=Lgmn PE=1 SV=1	O89017	435	0.25	1	4		0	0.00229885
Cdh1	2518	>sp|P09803|CADH1_MOUSE Cadherin-1 OS=Mus musculus GN=Cdh1 PE=1 SV=1	P09803	884	0.25	2	8		0	0.00226244
Bbs9	1712	>sp|Q811G0|PTHB1_MOUSE Protein PTHB1 OS=Mus musculus GN=Bbs9 PE=1 SV=2	Q811G0	885	0.25	2	8		0	0.00225989
Snx4	1233	>sp|Q91YJ2|SNX4_MOUSE Sorting nexin-4 OS=Mus musculus GN=Snx4 PE=1 SV=1	Q91YJ2	450	0.25	1	4		0	0.00222222
Igf1r	499	>sp|Q60751|IGF1R_MOUSE Insulin-like growth factor 1 receptor OS=Mus musculus GN=Igf1r PE=1 SV=3	Q60751	1373	0.25	3	12		0	0.002185
Lig1	1632	>sp|P37913|DNLI1_MOUSE DNA ligase 1 OS=Mus musculus GN=Lig1 PE=1 SV=2	P37913	916	0.25	2	8		0	0.00218341
Manea	3002	>sp|Q6NXH2|MANEA_MOUSE Glycoprotein endo-alpha-1-2-mannosidase OS=Mus musculus GN=Manea PE=2 SV=1	Q6NXH2	462	0.25	1	4		0	0.0021645
Uba3	2084	>sp|Q8C878|UBA3_MOUSE NEDD8-activating enzyme E1 catalytic subunit OS=Mus musculus GN=Uba3 PE=1 SV=2	Q8C878	462	0.25	1	4		0	0.0021645
Tns2	2204	>sp|Q8CGB6|TNS2_MOUSE Tensin-2 OS=Mus musculus GN=Tns2 PE=1 SV=1	Q8CGB6	1400	0.25	3	12		0	0.00214286
Ccdc6	1953	>sp|D3YZP9|CCDC6_MOUSE Coiled-coil domain-containing protein 6 OS=Mus musculus GN=Ccdc6 PE=1 SV=1	D3YZP9	469	0.25	1	4		0	0.0021322
Prpf6	2393	>sp|Q91YR7|PRP6_MOUSE Pre-mRNA-processing factor 6 OS=Mus musculus GN=Prpf6 PE=1 SV=1	Q91YR7	941	0.25	2	8		0	0.0021254
Apc	1254	>sp|Q61315|APC_MOUSE Adenomatous polyposis coli protein OS=Mus musculus GN=Apc PE=1 SV=1	Q61315	2845	0.25	6	24		0	0.00210896
Ddx19a	507	>sp|Q61655|DD19A_MOUSE ATP-dependent RNA helicase DDX19A OS=Mus musculus GN=Ddx19a PE=1 SV=2	Q61655	478	0.25	1	4		0	0.00209205
Slc38a1	3064	>sp|Q8K2P7|S38A1_MOUSE Sodium-coupled neutral amino acid transporter 1 OS=Mus musculus GN=Slc38a1 PE=1 SV=1	Q8K2P7	485	0.25	1	4		0	0.00206186
Ptprk	1064	>sp|P35822|PTPRK_MOUSE Receptor-type tyrosine-protein phosphatase kappa OS=Mus musculus GN=Ptprk PE=1 SV=1	P35822	1457	0.25	3	12		0	0.00205903
Ipo11	1717	>sp|Q8K2V6|IPO11_MOUSE Importin-11 OS=Mus musculus GN=Ipo11 PE=1 SV=1	Q8K2V6	975	0.25	2	8		0	0.00205128
Prpf31	2859	>sp|Q8CCF0|PRP31_MOUSE U4/U6 small nuclear ribonucleoprotein Prp31 OS=Mus musculus GN=Prpf31 PE=1 SV=3	Q8CCF0	499	0.25	1	4		0	0.00200401
Dhx36	1977	>sp|Q8VHK9|DHX36_MOUSE ATP-dependent RNA helicase DHX36 OS=Mus musculus GN=Dhx36 PE=1 SV=2	Q8VHK9	1001	0.25	2	8		0	0.001998
Crocc	1682	>sp|Q8CJ40|CROCC_MOUSE Rootletin OS=Mus musculus GN=Crocc PE=1 SV=2	Q8CJ40	2009	0.25	4	16		0	0.00199104
Ranbp2	690	>sp|Q9ERU9|RBP2_MOUSE E3 SUMO-protein ligase RanBP2 OS=Mus musculus GN=Ranbp2 PE=1 SV=2	Q9ERU9	3053	0.25	6	24		0	0.00196528
U2surp	2020	>sp|Q6NV83|SR140_MOUSE U2 snRNP-associated SURP motif-containing protein OS=Mus musculus GN=U2surp PE=1 SV=3	Q6NV83	1029	0.25	2	8		0	0.00194363
Ttc8	2390	>sp|Q8VD72|TTC8_MOUSE Tetratricopeptide repeat protein 8 OS=Mus musculus GN=Ttc8 PE=1 SV=1	Q8VD72	515	0.25	1	4		0	0.00194175
Bbs4	2833	>sp|Q8C1Z7|BBS4_MOUSE Bardet-Biedl syndrome 4 protein homolog OS=Mus musculus GN=Bbs4 PE=1 SV=1	Q8C1Z7	520	0.25	1	4		0	0.00192308
Pop1	2811	>tr|Q8K205|Q8K205_MOUSE Blood vessel epicardial substance OS=Mus musculus GN=Pop1 PE=1 SV=1	Q8K205	1045	0.25	2	8		0	0.00191388
Acbd3	1749	>sp|Q8BMP6|GCP60_MOUSE Golgi resident protein GCP60 OS=Mus musculus GN=Acbd3 PE=1 SV=3	Q8BMP6	525	0.25	1	4		0	0.00190476
Slc1a4	2828	>sp|O35874|SATT_MOUSE Neutral amino acid transporter A OS=Mus musculus GN=Slc1a4 PE=1 SV=1	O35874	532	0.25	1	4		0	0.0018797
Baiap2	3034	>sp|Q8BKX1|BAIP2_MOUSE Brain-specific angiogenesis inhibitor 1-associated protein 2 OS=Mus musculus GN=Baiap2 PE=1 SV=2	Q8BKX1	535	0.25	1	4		0	0.00186916
Daam1	2025	>sp|Q8BPM0|DAAM1_MOUSE Disheveled-associated activator of morphogenesis 1 OS=Mus musculus GN=Daam1 PE=1 SV=4	Q8BPM0	1077	0.25	2	8		0	0.00185701
Ipo4	1354	>sp|Q8VI75|IPO4_MOUSE Importin-4 OS=Mus musculus GN=Ipo4 PE=1 SV=1	Q8VI75	1082	0.25	2	8		0	0.00184843
Trim26	3106	>sp|Q99PN3|TRI26_MOUSE Tripartite motif-containing protein 26 OS=Mus musculus GN=Trim26 PE=2 SV=3	Q99PN3	545	0.25	1	4		0	0.00183486
Usp7	801	>sp|Q6A4J8|UBP7_MOUSE Ubiquitin carboxyl-terminal hydrolase 7 OS=Mus musculus GN=Usp7 PE=1 SV=1	Q6A4J8	1103	0.25	2	8		0	0.00181324
Ap3b1	787	>sp|Q9Z1T1|AP3B1_MOUSE AP-3 complex subunit beta-1 OS=Mus musculus GN=Ap3b1 PE=1 SV=2	Q9Z1T1	1105	0.25	2	8		0	0.00180995
Tmem87a	2858	>sp|Q8BXN9|TM87A_MOUSE Transmembrane protein 87A OS=Mus musculus GN=Tmem87a PE=1 SV=1	Q8BXN9	555	0.25	1	4		0	0.0018018
Galnt2	3005	>sp|Q6PB93|GALT2_MOUSE Polypeptide N-acetylgalactosaminyltransferase 2 OS=Mus musculus GN=Galnt2 PE=1 SV=1	Q6PB93	570	0.25	1	4		0	0.00175439
Kiaa0196	1648	>sp|Q8C2E7|STRUM_MOUSE WASH complex subunit strumpellin OS=Mus musculus GN=Kiaa0196 PE=1 SV=2	Q8C2E7	1159	0.25	2	8		0	0.00172563
Sacm1l	1193	>sp|Q9EP69|SAC1_MOUSE Phosphatidylinositide phosphatase SAC1 OS=Mus musculus GN=Sacm1l PE=1 SV=1	Q9EP69	587	0.25	1	4		0	0.00170358
Bin1	2064	>sp|O08539|BIN1_MOUSE Myc box-dependent-interacting protein 1 OS=Mus musculus GN=Bin1 PE=1 SV=1	O08539	588	0.25	1	4		0	0.00170068
Ift122	902	>sp|Q6NWV3|IF122_MOUSE Intraflagellar transport protein 122 homolog OS=Mus musculus GN=Ift122 PE=1 SV=1	Q6NWV3	1182	0.25	2	8		0	0.00169205
Stxbp1	1395	>sp|O08599|STXB1_MOUSE Syntaxin-binding protein 1 OS=Mus musculus GN=Stxbp1 PE=1 SV=2	O08599	594	0.25	1	4		0	0.0016835
mKIAA1021	2793	>tr|Q69ZT0|Q69ZT0_MOUSE Phospholipid-transporting ATPase (Fragment) OS=Mus musculus GN=mKIAA1021 PE=3 SV=2	Q69ZT0	1196	0.25	2	8		0	0.00167224
Ptpro	2492	>sp|E9Q612|PTPRO_MOUSE Receptor-type tyrosine-protein phosphatase O OS=Mus musculus GN=Ptpro PE=1 SV=1	E9Q612	1226	0.25	2	8		0	0.00163132
Slk	936	>sp|O54988|SLK_MOUSE STE20-like serine/threonine-protein kinase OS=Mus musculus GN=Slk PE=1 SV=2	O54988	1233	0.25	2	8		0	0.00162206
Flii	627	>sp|Q9JJ28|FLII_MOUSE Protein flightless-1 homolog OS=Mus musculus GN=Flii PE=1 SV=1	Q9JJ28	1271	0.25	2	8		0	0.00157356
Atxn2	2001	>sp|O70305|ATX2_MOUSE Ataxin-2 OS=Mus musculus GN=Atxn2 PE=1 SV=1	O70305	1285	0.25	2	8		0	0.00155642
Ttn	36	>sp|A2ASS6|TITIN_MOUSE Titin OS=Mus musculus GN=Ttn PE=1 SV=1	A2ASS6	35213	0.25	54	216		0	0.00153352
Rad50	2371	>sp|P70388|RAD50_MOUSE DNA repair protein RAD50 OS=Mus musculus GN=Rad50 PE=1 SV=1	P70388	1312	0.25	2	8		0	0.00152439
Pip5k1c	2901	>sp|O70161|PI51C_MOUSE Phosphatidylinositol 4-phosphate 5-kinase type-1 gamma OS=Mus musculus GN=Pip5k1c PE=1 SV=2	O70161	661	0.25	1	4		0	0.00151286
Gtpbp1	1659	>sp|O08582|GTPB1_MOUSE GTP-binding protein 1 OS=Mus musculus GN=Gtpbp1 PE=1 SV=2	O08582	668	0.25	1	4		0	0.00149701
Por	561	>sp|P37040|NCPR_MOUSE NADPH--cytochrome P450 reductase OS=Mus musculus GN=Por PE=1 SV=2	P37040	678	0.25	1	4		0	0.00147493
Lrrc16a	1190	>sp|Q6EDY6|CARL1_MOUSE F-actin-uncapping protein LRRC16A OS=Mus musculus GN=Lrrc16a PE=1 SV=2	Q6EDY6	1374	0.25	2	8		0	0.0014556
Megf8	1784	>sp|P60882|MEGF8_MOUSE Multiple epidermal growth factor-like domains protein 8 OS=Mus musculus GN=Megf8 PE=1 SV=2	P60882	2789	0.25	4	16		0	0.00143421
Exoc3	1382	>sp|Q6KAR6|EXOC3_MOUSE Exocyst complex component 3 OS=Mus musculus GN=Exoc3 PE=1 SV=2	Q6KAR6	755	0.25	1	4		0	0.0013245
Cdk13	2578	>sp|Q69ZA1|CDK13_MOUSE Cyclin-dependent kinase 13 OS=Mus musculus GN=Cdk13 PE=1 SV=3	Q69ZA1	1511	0.25	2	8		0	0.00132363
Rtn1	3058	>sp|Q8K0T0|RTN1_MOUSE Reticulon-1 OS=Mus musculus GN=Rtn1 PE=1 SV=1	Q8K0T0	780	0.25	1	4		0	0.00128205
Stat5a	2930	>sp|P42230|STA5A_MOUSE Signal transducer and activator of transcription 5A OS=Mus musculus GN=Stat5a PE=1 SV=1	P42230	793	0.25	1	4		0	0.00126103
Ppp4r3a	2383	>sp|Q6P2K6|P4R3A_MOUSE Serine/threonine-protein phosphatase 4 regulatory subunit 3A OS=Mus musculus GN=Ppp4r3a PE=1 SV=1	Q6P2K6	820	0.25	1	4		0	0.00121951
Ddx20	3157	>sp|Q9JJY4|DDX20_MOUSE Probable ATP-dependent RNA helicase DDX20 OS=Mus musculus GN=Ddx20 PE=1 SV=2	Q9JJY4	825	0.25	1	4		0	0.00121212
Ptgfrn	3173	>sp|Q9WV91|FPRP_MOUSE Prostaglandin F2 receptor negative regulator OS=Mus musculus GN=Ptgfrn PE=1 SV=2	Q9WV91	879	0.25	1	4		0	0.00113766
Ecm29	210	>sp|Q6PDI5|ECM29_MOUSE Proteasome-associated protein ECM29 homolog OS=Mus musculus GN=Ecm29 PE=1 SV=3	Q6PDI5	1840	0.25	2	8		0	0.00108696
Epha4	3227	>tr|Q99KA8|Q99KA8_MOUSE Epha4 protein OS=Mus musculus GN=Epha4 PE=2 SV=1	Q99KA8	927	0.25	1	4		0	0.00107875
Zc3h18	2958	>sp|Q0P678|ZCH18_MOUSE Zinc finger CCCH domain-containing protein 18 OS=Mus musculus GN=Zc3h18 PE=1 SV=1	Q0P678	948	0.25	1	4		0	0.00105485
Mthfd1l	917	>sp|Q3V3R1|C1TM_MOUSE Monofunctional C1-tetrahydrofolate synthase- mitochondrial OS=Mus musculus GN=Mthfd1l PE=1 SV=2	Q3V3R1	977	0.25	1	4		0	0.00102354
Usp15	3077	>sp|Q8R5H1|UBP15_MOUSE Ubiquitin carboxyl-terminal hydrolase 15 OS=Mus musculus GN=Usp15 PE=1 SV=1	Q8R5H1	981	0.25	1	4		0	0.00101937
Nlrc4	2972	>sp|Q3UP24|NLRC4_MOUSE NLR family CARD domain-containing protein 4 OS=Mus musculus GN=Nlrc4 PE=1 SV=1	Q3UP24	1024	0.25	1	4		0	0.000976562
Xpo7	1947	>sp|Q9EPK7|XPO7_MOUSE Exportin-7 OS=Mus musculus GN=Xpo7 PE=1 SV=3	Q9EPK7	1087	0.25	1	4		0	0.000919963
Fuk	3011	>sp|Q7TMC8|FUK_MOUSE L-fucose kinase OS=Mus musculus GN=Fuk PE=1 SV=1	Q7TMC8	1090	0.25	1	4		0	0.000917431
Apc2	2734	>sp|Q9Z1K7|APC2_MOUSE Adenomatous polyposis coli protein 2 OS=Mus musculus GN=Apc2 PE=1 SV=1	Q9Z1K7	2274	0.25	2	8		0	0.000879507
Parp4	3192	>tr|E9PYK3|E9PYK3_MOUSE Poly [ADP-ribose] polymerase OS=Mus musculus GN=Parp4 PE=1 SV=1	E9PYK3	1969	0.25	1	4		0	0.000507872

### Sheet: ≥4x, ≥2SpC
Gene name	Rank Number	Protein Name	uniprot ID	length	27-/- P10,250,25	27-/- APEX P10,250,25	APEX/contr		NSAF P100 con	NSAF P100 APEX
Dync1h1	3	>sp|Q9JHU4|DYHC1_MOUSE Cytoplasmic dynein 1 heavy chain 1 OS=Mus musculus GN=Dync1h1 PE=1 SV=2	Q9JHU4	4644	10.255	95	9.26377		0.0226098	0.0204565
Tuba1a	12	>sp|P68369|TBA1A_MOUSE Tubulin alpha-1A chain OS=Mus musculus GN=Tuba1a PE=1 SV=1	P68369	451	0.25	73	292		0	0.161863
Stam	58	>sp|P70297|STAM1_MOUSE Signal transducing adapter molecule 1 OS=Mus musculus GN=Stam PE=1 SV=3	P70297	548	15	72	4.8		0.0273723	0.131387
Hgs	26	>sp|Q99LI8|HGS_MOUSE Hepatocyte growth factor-regulated tyrosine kinase substrate OS=Mus musculus GN=Hgs PE=1 SV=2	Q99LI8	775	11	67	6.09091		0.0141935	0.0864516
Ttn	36	>sp|A2ASS6|TITIN_MOUSE Titin OS=Mus musculus GN=Ttn PE=1 SV=1	A2ASS6	35213	0.25	54	216		0	0.00153352
Ptpn23	42	>sp|Q6PB44|PTN23_MOUSE Tyrosine-protein phosphatase non-receptor type 23 OS=Mus musculus GN=Ptpn23 PE=1 SV=2	Q6PB44	1692	10.25	49	4.78049		0.00591017	0.0289598
Stam2	53	>sp|O88811|STAM2_MOUSE Signal transducing adapter molecule 2 OS=Mus musculus GN=Stam2 PE=1 SV=1	O88811	523	4	43	10.75		0.00764818	0.082218
Tfg	56	>tr|Q9Z1A1|Q9Z1A1_MOUSE Protein Tfg OS=Mus musculus GN=Tfg PE=1 SV=1	Q9Z1A1	397	4	42	10.5		0.0100756	0.105793
Myo1c	46	>sp|Q9WTI7|MYO1C_MOUSE Unconventional myosin-Ic OS=Mus musculus GN=Myo1c PE=1 SV=2	Q9WTI7	1063	0.25	33	132		0	0.0310442
Myof	30	>sp|Q69ZN7|MYOF_MOUSE Myoferlin OS=Mus musculus GN=Myof PE=1 SV=2	Q69ZN7	2048	0.25	30.25	121		0	0.0146484
Gli3	244	>sp|Q61602|GLI3_MOUSE Transcriptional activator GLI3 OS=Mus musculus GN=Gli3 PE=1 SV=2	Q61602	1583	0.25	20.25	81		0	0.0126342
Uba52	262	>sp|P62984|RL40_MOUSE Ubiquitin-60S ribosomal protein L40 OS=Mus musculus GN=Uba52 PE=1 SV=2	P62984	128	0.25	19	76		0	0.148438
Kif7	828	>sp|B7ZNG0|KIF7_MOUSE Kinesin-like protein KIF7 OS=Mus musculus GN=Kif7 PE=1 SV=1	B7ZNG0	1348	0.25	18	72		0	0.0133531
Rpl10	315	>sp|Q6ZWV3|RL10_MOUSE 60S ribosomal protein L10 OS=Mus musculus GN=Rpl10 PE=1 SV=3	Q6ZWV3	214	0.25	17	68		0	0.0794393
Chtf8	415	>sp|P0CG14|CTF8A_MOUSE Chromosome transmission fidelity protein 8 homolog isoform 2 OS=Mus musculus GN=Chtf8 PE=2 SV=1	P0CG14	533	0.25	15	60		0	0.0281426
Evc	457	>sp|P57680|EVC_MOUSE Ellis-van Creveld syndrome protein homolog OS=Mus musculus GN=Evc PE=1 SV=2	P57680	1005	0.25	15	60		0	0.0149254
Arl13b	452	>sp|Q640N2|AR13B_MOUSE ADP-ribosylation factor-like protein 13B OS=Mus musculus GN=Arl13b PE=1 SV=2	Q640N2	427	0.25	14	56		0	0.0327869
Usp8	454	>sp|Q80U87|UBP8_MOUSE Ubiquitin carboxyl-terminal hydrolase 8 OS=Mus musculus GN=Usp8 PE=1 SV=2	Q80U87	1080	0.25	14	56		0	0.012963
Dsc2	1249	>sp|P55292|DSC2_MOUSE Desmocollin-2 OS=Mus musculus GN=Dsc2 PE=1 SV=1	P55292	902	0.25	13	52		0	0.0144124
Gprc5c	1222	>sp|Q8K3J9|GPC5C_MOUSE G-protein coupled receptor family C group 5 member C OS=Mus musculus GN=Gprc5c PE=1 SV=2	Q8K3J9	440	3	12	4		0.00681818	0.0272727
Cldn4	642	>sp|O35054|CLD4_MOUSE Claudin-4 OS=Mus musculus GN=Cldn4 PE=1 SV=1	O35054	210	0.25	11	44		0	0.052381
Sufu	634	>sp|Q9Z0P7|SUFU_MOUSE Suppressor of fused homolog OS=Mus musculus GN=Sufu PE=1 SV=1	Q9Z0P7	484	0.25	11	44		0	0.0227273
Eps8l2	615	>sp|Q99K30|ES8L2_MOUSE Epidermal growth factor receptor kinase substrate 8-like protein 2 OS=Mus musculus GN=Eps8l2 PE=1 SV=1	Q99K30	729	0.25	11	44		0	0.0150892
Taok1	629	>sp|Q5F2E8|TAOK1_MOUSE Serine/threonine-protein kinase TAO1 OS=Mus musculus GN=Taok1 PE=1 SV=1	Q5F2E8	1001	1	11	11		0.000999001	0.010989
Iqgap3	492	>tr|F8VQ29|F8VQ29_MOUSE Protein Iqgap3 OS=Mus musculus GN=Iqgap3 PE=1 SV=1	F8VQ29	1632	1	11	11		0.000612745	0.0067402
Cxadr	696	>sp|P97792|CXAR_MOUSE Coxsackievirus and adenovirus receptor homolog OS=Mus musculus GN=Cxadr PE=1 SV=1	P97792	365	0.25	10.25	41		0	0.0273973
Ctnnd1	506	>sp|P30999|CTND1_MOUSE Catenin delta-1 OS=Mus musculus GN=Ctnnd1 PE=1 SV=2	P30999	938	0.25	10.25	41		0	0.010661
Rap1a	402	>sp|P62835|RAP1A_MOUSE Ras-related protein Rap-1A OS=Mus musculus GN=Rap1a PE=1 SV=1	P62835	184	2	10.25	5.125		0.0108696	0.0543478
Dsg2	726	>sp|O55111|DSG2_MOUSE Desmoglein-2 OS=Mus musculus GN=Dsg2 PE=1 SV=3	O55111	1122	2	10.25	5.125		0.00178253	0.00891266
Ckap5	443	>sp|A2AGT5|CKAP5_MOUSE Cytoskeleton-associated protein 5 OS=Mus musculus GN=Ckap5 PE=1 SV=1	A2AGT5	2032	2	10.25	5.125		0.000984252	0.00492126
Hist1h2al	839	>tr|F8WIX8|F8WIX8_MOUSE Histone H2A OS=Mus musculus GN=Hist1h2al PE=3 SV=1	F8WIX8	130	0.25	9	36		0	0.0692308
Hnrnpa3	520	>tr|Q6PFA7|Q6PFA7_MOUSE Hnrpa3 protein (Fragment) OS=Mus musculus GN=Hnrnpa3 PE=2 SV=1	Q6PFA7	303	0.25	9	36		0	0.029703
Uevld	821	>sp|Q3U1V6|UEVLD_MOUSE Ubiquitin-conjugating enzyme E2 variant 3 OS=Mus musculus GN=Uevld PE=1 SV=1	Q3U1V6	471	0.25	9	36		0	0.0191083
Kif20a	800	>sp|P97329|KI20A_MOUSE Kinesin-like protein KIF20A OS=Mus musculus GN=Kif20a PE=2 SV=1	P97329	887	0.25	9	36		0	0.0101466
Evc2	796	>sp|Q8K1G2|LBN_MOUSE Limbin OS=Mus musculus GN=Evc2 PE=1 SV=1	Q8K1G2	1220	0.25	9	36		0	0.00737705
Chd4	813	>sp|Q6PDQ2|CHD4_MOUSE Chromodomain-helicase-DNA-binding protein 4 OS=Mus musculus GN=Chd4 PE=1 SV=1	Q6PDQ2	1915	0.25	9	36		0	0.00469974
Nop58	794	>sp|Q6DFW4|NOP58_MOUSE Nucleolar protein 58 OS=Mus musculus GN=Nop58 PE=1 SV=1	Q6DFW4	536	1	9	9		0.00186567	0.016791
Smchd1	808	>sp|Q6P5D8|SMHD1_MOUSE Structural maintenance of chromosomes flexible hinge domain-containing protein 1 OS=Mus musculus GN=Smchd1 PE=1 SV=2	Q6P5D8	2007	1	9	9		0.000498256	0.0044843
Kif3c	797	>sp|O35066|KIF3C_MOUSE Kinesin-like protein KIF3C OS=Mus musculus GN=Kif3c PE=1 SV=3	O35066	796	0.25	8	32		0	0.0100503
Srrt	929	>sp|Q99MR6|SRRT_MOUSE Serrate RNA effector molecule homolog OS=Mus musculus GN=Srrt PE=1 SV=1	Q99MR6	875	0.25	8	32		0	0.00914286
Sf3b1	908	>sp|Q99NB9|SF3B1_MOUSE Splicing factor 3B subunit 1 OS=Mus musculus GN=Sf3b1 PE=1 SV=1	Q99NB9	1304	2	8	4		0.00153374	0.00613497
Idi1	1665	>sp|P58044|IDI1_MOUSE Isopentenyl-diphosphate Delta-isomerase 1 OS=Mus musculus GN=Idi1 PE=1 SV=1	P58044	227	0.25	7	28		0	0.030837
Tollip	1055	>sp|Q9QZ06|TOLIP_MOUSE Toll-interacting protein OS=Mus musculus GN=Tollip PE=1 SV=1	Q9QZ06	274	0.25	7	28		0	0.0255474
Rfc4	1013	>sp|Q99J62|RFC4_MOUSE Replication factor C subunit 4 OS=Mus musculus GN=Rfc4 PE=1 SV=1	Q99J62	364	0.25	7	28		0	0.0192308
Mgrn1	1083	>sp|Q9D074|MGRN1_MOUSE E3 ubiquitin-protein ligase MGRN1 OS=Mus musculus GN=Mgrn1 PE=1 SV=2	Q9D074	532	0.25	7	28		0	0.0131579
Ick	1084	>sp|Q9JKV2|ICK_MOUSE Serine/threonine-protein kinase ICK OS=Mus musculus GN=Ick PE=1 SV=2	Q9JKV2	629	0.25	7	28		0	0.0111288
Myo6	414	>tr|E9Q175|E9Q175_MOUSE Unconventional myosin-VI OS=Mus musculus GN=Myo6 PE=1 SV=1	E9Q175	1253	0.25	7	28		0	0.00558659
Lyar	1050	>sp|Q08288|LYAR_MOUSE Cell growth-regulating nucleolar protein OS=Mus musculus GN=Lyar PE=1 SV=2	Q08288	388	1	7	7		0.00257732	0.0180412
Ube2v2	1268	>sp|Q9D2M8|UB2V2_MOUSE Ubiquitin-conjugating enzyme E2 variant 2 OS=Mus musculus GN=Ube2v2 PE=1 SV=4	Q9D2M8	145	0.25	6	24		0	0.0413793
Chmp2a	1238	>sp|Q9DB34|CHM2A_MOUSE Charged multivesicular body protein 2a OS=Mus musculus GN=Chmp2a PE=1 SV=1	Q9DB34	222	0.25	6	24		0	0.027027
Shc1	1253	>sp|P98083|SHC1_MOUSE SHC-transforming protein 1 OS=Mus musculus GN=Shc1 PE=1 SV=3	P98083	579	0.25	6	24		0	0.0103627
Rangap1	1044	>sp|P46061|RAGP1_MOUSE Ran GTPase-activating protein 1 OS=Mus musculus GN=Rangap1 PE=1 SV=2	P46061	589	0.25	6	24		0	0.0101868
Ahcyl2	1256	>sp|Q68FL4|SAHH3_MOUSE Putative adenosylhomocysteinase 3 OS=Mus musculus GN=Ahcyl2 PE=1 SV=1	Q68FL4	613	0.25	6	24		0	0.00978793
Ift81	900	>sp|O35594|IFT81_MOUSE Intraflagellar transport protein 81 homolog OS=Mus musculus GN=Ift81 PE=1 SV=4	O35594	676	0.25	6	24		0	0.00887574
Mpo	1226	>sp|P11247|PERM_MOUSE Myeloperoxidase OS=Mus musculus GN=Mpo PE=1 SV=2	P11247	718	0.25	6	24		0	0.00835655
Plaa	1007	>sp|P27612|PLAP_MOUSE Phospholipase A-2-activating protein OS=Mus musculus GN=Plaa PE=1 SV=4	P27612	794	0.25	6	24		0	0.00755668
Ift88	1152	>sp|Q61371|IFT88_MOUSE Intraflagellar transport protein 88 homolog OS=Mus musculus GN=Ift88 PE=1 SV=2	Q61371	824	0.25	6	24		0	0.00728155
Ap2a2	1135	>sp|P17427|AP2A2_MOUSE AP-2 complex subunit alpha-2 OS=Mus musculus GN=Ap2a2 PE=1 SV=2	P17427	938	0.25	6	24		0	0.00639659
Micall2	1046	>sp|Q3TN34|MILK2_MOUSE MICAL-like protein 2 OS=Mus musculus GN=Micall2 PE=1 SV=1	Q3TN34	1009	0.25	6	24		0	0.00594648
Parp1	1178	>sp|P11103|PARP1_MOUSE Poly [ADP-ribose] polymerase 1 OS=Mus musculus GN=Parp1 PE=1 SV=3	P11103	1013	0.25	6	24		0	0.005923
Rock2	1251	>sp|P70336|ROCK2_MOUSE Rho-associated protein kinase 2 OS=Mus musculus GN=Rock2 PE=1 SV=1	P70336	1388	0.25	6	24		0	0.00432277
Ift172	159	>sp|Q6VH22|IF172_MOUSE Intraflagellar transport protein 172 homolog OS=Mus musculus GN=Ift172 PE=1 SV=1	Q6VH22	1749	0.25	6	24		0	0.00343053
Polr2a	1177	>sp|P08775|RPB1_MOUSE DNA-directed RNA polymerase II subunit RPB1 OS=Mus musculus GN=Polr2a PE=1 SV=3	P08775	1970	0.25	6	24		0	0.00304569
Apc	1254	>sp|Q61315|APC_MOUSE Adenomatous polyposis coli protein OS=Mus musculus GN=Apc PE=1 SV=1	Q61315	2845	0.25	6	24		0	0.00210896
Ranbp2	690	>sp|Q9ERU9|RBP2_MOUSE E3 SUMO-protein ligase RanBP2 OS=Mus musculus GN=Ranbp2 PE=1 SV=2	Q9ERU9	3053	0.25	6	24		0	0.00196528
Smo	1217	>sp|P56726|SMO_MOUSE Smoothened homolog OS=Mus musculus GN=Smo PE=1 SV=2	P56726	793	1	6	6		0.00126103	0.0075662
Clta	1394	>tr|Q6PFA2|Q6PFA2_MOUSE Clathrin light chain A OS=Mus musculus GN=Clta PE=1 SV=1	Q6PFA2	218	0.25	5	20		0	0.0229358
Ist1	1442	>sp|Q9CX00|IST1_MOUSE IST1 homolog OS=Mus musculus GN=Ist1 PE=1 SV=1	Q9CX00	362	0.25	5	20		0	0.0138122
Flot2	552	>sp|Q60634|FLOT2_MOUSE Flotillin-2 OS=Mus musculus GN=Flot2 PE=1 SV=2	Q60634	428	0.25	5	20		0	0.0116822
Stk24	906	>sp|Q99KH8|STK24_MOUSE Serine/threonine-protein kinase 24 OS=Mus musculus GN=Stk24 PE=1 SV=1	Q99KH8	431	0.25	5	20		0	0.0116009
Clint1	1359	>tr|Q5SUH6|Q5SUH6_MOUSE Clathrin interactor 1 OS=Mus musculus GN=Clint1 PE=1 SV=1	Q5SUH6	641	0.25	5	20		0	0.00780031
Ift80	1322	>sp|Q8K057|IFT80_MOUSE Intraflagellar transport protein 80 homolog OS=Mus musculus GN=Ift80 PE=1 SV=1	Q8K057	777	0.25	5	20		0	0.00643501
Kirrel	1493	>sp|Q80W68|KIRR1_MOUSE Kin of IRRE-like protein 1 OS=Mus musculus GN=Kirrel PE=1 SV=1	Q80W68	789	0.25	5	20		0	0.00633714
Kifap3	513	>sp|P70188|KIFA3_MOUSE Kinesin-associated protein 3 OS=Mus musculus GN=Kifap3 PE=1 SV=1	P70188	793	0.25	5	20		0	0.00630517
Cdcp1	1481	>sp|Q5U462|CDCP1_MOUSE CUB domain-containing protein 1 OS=Mus musculus GN=Cdcp1 PE=2 SV=1	Q5U462	833	0.25	5	20		0	0.0060024
Ddx46	1479	>sp|Q569Z5|DDX46_MOUSE Probable ATP-dependent RNA helicase DDX46 OS=Mus musculus GN=Ddx46 PE=1 SV=2	Q569Z5	1032	0.25	5	20		0	0.00484496
Itga3	1189	>sp|Q62470|ITA3_MOUSE Integrin alpha-3 OS=Mus musculus GN=Itga3 PE=1 SV=1	Q62470	1053	0.25	5	20		0	0.00474834
Clasp2	1459	>tr|Q08EB5|Q08EB5_MOUSE Clasp2 protein OS=Mus musculus GN=Clasp2 PE=2 SV=1	Q08EB5	1304	0.25	5	20		0	0.00383436
Thoc2	1463	>sp|B1AZI6|THOC2_MOUSE THO complex subunit 2 OS=Mus musculus GN=Thoc2 PE=1 SV=1	B1AZI6	1594	0.25	5	20		0	0.00313676
Cbx3	1361	>sp|P23198|CBX3_MOUSE Chromobox protein homolog 3 OS=Mus musculus GN=Cbx3 PE=1 SV=2	P23198	183	1	5	5		0.00546448	0.0273224
Basp1	1341	>sp|Q91XV3|BASP1_MOUSE Brain acid soluble protein 1 OS=Mus musculus GN=Basp1 PE=1 SV=3	Q91XV3	226	1	5	5		0.00442478	0.0221239
Sae1	1128	>sp|Q9R1T2|SAE1_MOUSE SUMO-activating enzyme subunit 1 OS=Mus musculus GN=Sae1 PE=1 SV=1	Q9R1T2	350	1	5	5		0.00285714	0.0142857
Agfg2	1454	>sp|Q80WC7|AGFG2_MOUSE Arf-GAP domain and FG repeat-containing protein 2 OS=Mus musculus GN=Agfg2 PE=1 SV=1	Q80WC7	479	1	5	5		0.00208768	0.0104384
Rpl29	1635	>sp|P47915|RL29_MOUSE 60S ribosomal protein L29 OS=Mus musculus GN=Rpl29 PE=2 SV=2	P47915	160	0.25	4	16		0	0.025
Chmp5	1687	>sp|Q9D7S9|CHMP5_MOUSE Charged multivesicular body protein 5 OS=Mus musculus GN=Chmp5 PE=1 SV=1	Q9D7S9	219	0.25	4	16		0	0.0182648
Srsf9	1686	>sp|Q9D0B0|SRSF9_MOUSE Serine/arginine-rich splicing factor 9 OS=Mus musculus GN=Srsf9 PE=1 SV=1	Q9D0B0	222	0.25	4	16		0	0.018018
Gar1	1863	>tr|Q3TKG5|Q3TKG5_MOUSE Putative uncharacterized protein OS=Mus musculus GN=Gar1 PE=2 SV=1	Q3TKG5	231	0.25	4	16		0	0.017316
Chmp4c	1756	>sp|Q9D7F7|CHM4C_MOUSE Charged multivesicular body protein 4c OS=Mus musculus GN=Chmp4c PE=2 SV=1	Q9D7F7	232	0.25	4	16		0	0.0172414
Fam168a	1748	>sp|Q8BGZ2|F168A_MOUSE Protein FAM168A OS=Mus musculus GN=Fam168a PE=2 SV=1	Q8BGZ2	244	0.25	4	16		0	0.0163934
Lasp1	1132	>sp|Q61792|LASP1_MOUSE LIM and SH3 domain protein 1 OS=Mus musculus GN=Lasp1 PE=1 SV=1	Q61792	263	0.25	4	16		0	0.0152091
Exosc2	1751	>sp|Q8VBV3|EXOS2_MOUSE Exosome complex component RRP4 OS=Mus musculus GN=Exosc2 PE=1 SV=1	Q8VBV3	293	0.25	4	16		0	0.0136519
Marcks	811	>sp|P26645|MARCS_MOUSE Myristoylated alanine-rich C-kinase substrate OS=Mus musculus GN=Marcks PE=1 SV=2	P26645	309	0.25	4	16		0	0.012945
Plscr1	1758	>sp|Q9JJ00|PLS1_MOUSE Phospholipid scramblase 1 OS=Mus musculus GN=Plscr1 PE=1 SV=1	Q9JJ00	328	0.25	4	16		0	0.0121951
Arhgef39	1709	>sp|Q66JY6|ARG39_MOUSE Rho guanine nucleotide exchange factor 39 OS=Mus musculus GN=Arhgef39 PE=2 SV=2	Q66JY6	344	0.25	4	16		0	0.0116279
Nif3l1	1757	>sp|Q9EQ80|NIF3L_MOUSE NIF3-like protein 1 OS=Mus musculus GN=Nif3l1 PE=1 SV=4	Q9EQ80	376	0.25	4	16		0	0.0106383
Cyr61	1773	>sp|P18406|CYR61_MOUSE Protein CYR61 OS=Mus musculus GN=Cyr61 PE=1 SV=1	P18406	379	0.25	4	16		0	0.0105541
Uba5	1340	>sp|Q8VE47|UBA5_MOUSE Ubiquitin-like modifier-activating enzyme 5 OS=Mus musculus GN=Uba5 PE=1 SV=2	Q8VE47	403	0.25	4	16		0	0.00992556
Irgm1	897	>sp|Q60766|IRGM1_MOUSE Immunity-related GTPase family M protein 1 OS=Mus musculus GN=Irgm1 PE=1 SV=1	Q60766	409	0.25	4	16		0	0.00977995
Sf3b4	1750	>sp|Q8QZY9|SF3B4_MOUSE Splicing factor 3B subunit 4 OS=Mus musculus GN=Sf3b4 PE=1 SV=1	Q8QZY9	424	0.25	4	16		0	0.00943396
Srsf11	1874	>tr|Q3UIX4|Q3UIX4_MOUSE Protein Srsf11 OS=Mus musculus GN=Srsf11 PE=1 SV=1	Q3UIX4	476	0.25	4	16		0	0.00840336
Srsf4	1820	>sp|Q8VE97|SRSF4_MOUSE Serine/arginine-rich splicing factor 4 OS=Mus musculus GN=Srsf4 PE=2 SV=1	Q8VE97	489	0.25	4	16		0	0.00817996
Nmt1	1608	>sp|O70310|NMT1_MOUSE Glycylpeptide N-tetradecanoyltransferase 1 OS=Mus musculus GN=Nmt1 PE=1 SV=1	O70310	496	0.25	4	16		0	0.00806452
Gm27029	1849	>tr|A2A4P4|A2A4P4_MOUSE Protein Gm27029 OS=Mus musculus GN=Gm27029 PE=4 SV=1	A2A4P4	543	0.25	4	16		0	0.00736648
Spats2	1817	>sp|Q8K1N4|SPAS2_MOUSE Spermatogenesis-associated serine-rich protein 2 OS=Mus musculus GN=Spats2 PE=1 SV=1	Q8K1N4	545	0.25	4	16		0	0.00733945
Ttc26	1599	>sp|Q8BS45|IFT56_MOUSE Intraflagellar transport protein 56 OS=Mus musculus GN=Ttc26 PE=1 SV=1	Q8BS45	554	0.25	4	16		0	0.00722022
Sf1	1761	>tr|D3YZC9|D3YZC9_MOUSE Splicing factor 1 OS=Mus musculus GN=Sf1 PE=1 SV=1	D3YZC9	571	0.25	4	16		0	0.00700525
Cpne8	1836	>sp|Q9DC53|CPNE8_MOUSE Copine-8 OS=Mus musculus GN=Cpne8 PE=2 SV=3	Q9DC53	577	0.25	4	16		0	0.00693241
Stau1	1875	>tr|Q3UKX3|Q3UKX3_MOUSE Putative uncharacterized protein (Fragment) OS=Mus musculus GN=Stau1 PE=2 SV=1	Q3UKX3	592	0.25	4	16		0	0.00675676
Bbs1	1186	>tr|Q3V3N7|Q3V3N7_MOUSE Protein Bbs1 OS=Mus musculus GN=Bbs1 PE=1 SV=1	Q3V3N7	593	0.25	4	16		0	0.00674536
Lsr	1721	>sp|Q99KG5|LSR_MOUSE Lipolysis-stimulated lipoprotein receptor OS=Mus musculus GN=Lsr PE=1 SV=1	Q99KG5	594	0.25	4	16		0	0.00673401
Ppp2r5d	635	>tr|Q91V89|Q91V89_MOUSE Protein Ppp2r5d OS=Mus musculus GN=Ppp2r5d PE=1 SV=1	Q91V89	594	0.25	4	16		0	0.00673401
Ift74	1208	>sp|Q8BKE9|IFT74_MOUSE Intraflagellar transport protein 74 homolog OS=Mus musculus GN=Ift74 PE=1 SV=2	Q8BKE9	600	0.25	4	16		0	0.00666667
Dnajc2	1583	>sp|P54103|DNJC2_MOUSE DnaJ homolog subfamily C member 2 OS=Mus musculus GN=Dnajc2 PE=1 SV=2	P54103	621	0.25	4	16		0	0.00644122
Traf3ip1	1786	>sp|Q149C2|MIPT3_MOUSE TRAF3-interacting protein 1 OS=Mus musculus GN=Traf3ip1 PE=1 SV=2	Q149C2	625	0.25	4	16		0	0.0064
Pum3	1807	>sp|Q8BKS9|PUM3_MOUSE Pumilio homolog 3 OS=Mus musculus GN=Pum3 PE=1 SV=2	Q8BKS9	647	0.25	4	16		0	0.00618238
Thoc1	1718	>sp|Q8R3N6|THOC1_MOUSE THO complex subunit 1 OS=Mus musculus GN=Thoc1 PE=1 SV=1	Q8R3N6	657	0.25	4	16		0	0.00608828
Bbs7	937	>sp|Q8K2G4|BBS7_MOUSE Bardet-Biedl syndrome 7 protein homolog OS=Mus musculus GN=Bbs7 PE=1 SV=1	Q8K2G4	715	0.25	4	16		0	0.00559441
Palm3	1763	>sp|A2TJV2|PALM3_MOUSE Paralemmin-3 OS=Mus musculus GN=Palm3 PE=1 SV=1	A2TJV2	734	0.25	4	16		0	0.00544959
Sema3c	1799	>sp|Q62181|SEM3C_MOUSE Semaphorin-3C OS=Mus musculus GN=Sema3c PE=1 SV=2	Q62181	751	0.25	4	16		0	0.00532623
Nsun2	1051	>sp|Q1HFZ0|NSUN2_MOUSE tRNA (cytosine(34)-C(5))-methyltransferase OS=Mus musculus GN=Nsun2 PE=1 SV=2	Q1HFZ0	757	0.25	4	16		0	0.00528402
Stat3	1633	>sp|P42227|STAT3_MOUSE Signal transducer and activator of transcription 3 OS=Mus musculus GN=Stat3 PE=1 SV=2	P42227	770	0.25	4	16		0	0.00519481
Capn7	1840	>sp|Q9R1S8|CAN7_MOUSE Calpain-7 OS=Mus musculus GN=Capn7 PE=2 SV=1	Q9R1S8	813	0.25	4	16		0	0.00492005
Tubgcp2	1054	>sp|Q921G8|GCP2_MOUSE Gamma-tubulin complex component 2 OS=Mus musculus GN=Tubgcp2 PE=1 SV=2	Q921G8	905	0.25	4	16		0	0.00441989
Bclaf1	1816	>sp|Q8K019|BCLF1_MOUSE Bcl-2-associated transcription factor 1 OS=Mus musculus GN=Bclaf1 PE=1 SV=2	Q8K019	919	0.25	4	16		0	0.00435256
Scyl2	1155	>sp|Q8CFE4|SCYL2_MOUSE SCY1-like protein 2 OS=Mus musculus GN=Scyl2 PE=1 SV=1	Q8CFE4	930	0.25	4	16		0	0.00430108
Cdkl5	1846	>tr|A0A0G2JGW6|A0A0G2JGW6_MOUSE Cyclin-dependent kinase-like 5 OS=Mus musculus GN=Cdkl5 PE=1 SV=1	A0A0G2JGW6	960	0.25	4	16		0	0.00416667
Sec24d	1624	>tr|Q6NXL1|Q6NXL1_MOUSE Protein Sec24d OS=Mus musculus GN=Sec24d PE=1 SV=1	Q6NXL1	1032	0.25	4	16		0	0.00387597
Grin2a	1777	>sp|P35436|NMDE1_MOUSE Glutamate receptor ionotropic- NMDA 2A OS=Mus musculus GN=Grin2a PE=1 SV=2	P35436	1464	0.25	4	16		0	0.00273224
Top2b	1644	>sp|Q64511|TOP2B_MOUSE DNA topoisomerase 2-beta OS=Mus musculus GN=Top2b PE=1 SV=2	Q64511	1612	0.25	4	16		0	0.00248139
Crocc	1682	>sp|Q8CJ40|CROCC_MOUSE Rootletin OS=Mus musculus GN=Crocc PE=1 SV=2	Q8CJ40	2009	0.25	4	16		0	0.00199104
Megf8	1784	>sp|P60882|MEGF8_MOUSE Multiple epidermal growth factor-like domains protein 8 OS=Mus musculus GN=Megf8 PE=1 SV=2	P60882	2789	0.25	4	16		0	0.00143421
Glipr2	920	>sp|Q9CYL5|GAPR1_MOUSE Golgi-associated plant pathogenesis-related protein 1 OS=Mus musculus GN=Glipr2 PE=1 SV=3	Q9CYL5	154	1	4	4		0.00649351	0.025974
Fbll1	1677	>sp|Q80WS3|FBLL1_MOUSE rRNA/tRNA 2'-O-methyltransferase fibrillarin-like protein 1 OS=Mus musculus GN=Fbll1 PE=2 SV=1	Q80WS3	314	1	4	4		0.00318471	0.0127389
Nap1l1	922	>sp|P28656|NP1L1_MOUSE Nucleosome assembly protein 1-like 1 OS=Mus musculus GN=Nap1l1 PE=1 SV=2	P28656	391	1	4	4		0.00255754	0.0102302
Adrm1	1654	>sp|Q9JKV1|ADRM1_MOUSE Proteasomal ubiquitin receptor ADRM1 OS=Mus musculus GN=Adrm1 PE=1 SV=2	Q9JKV1	407	1	4	4		0.002457	0.00982801
Dync1li2	903	>sp|Q6PDL0|DC1L2_MOUSE Cytoplasmic dynein 1 light intermediate chain 2 OS=Mus musculus GN=Dync1li2 PE=1 SV=2	Q6PDL0	492	1	4	4		0.00203252	0.00813008
Eif2a	1338	>sp|Q8BJW6|EIF2A_MOUSE Eukaryotic translation initiation factor 2A OS=Mus musculus GN=Eif2a PE=1 SV=2	Q8BJW6	581	1	4	4		0.00172117	0.00688468
Acadvl	554	>sp|P50544|ACADV_MOUSE Very long-chain specific acyl-CoA dehydrogenase- mitochondrial OS=Mus musculus GN=Acadvl PE=1 SV=3	P50544	656	1	4	4		0.00152439	0.00609756
Mta1	1859	>tr|M1VMF6|M1VMF6_MOUSE Metastasis-associated protein MTA1 isoform 9 OS=Mus musculus GN=Mta1 PE=2 SV=1	M1VMF6	730	1	4	4		0.00136986	0.00547945
Ptpra	1741	>sp|P18052|PTPRA_MOUSE Receptor-type tyrosine-protein phosphatase alpha OS=Mus musculus GN=Ptpra PE=1 SV=3	P18052	829	1	4	4		0.00120627	0.00482509
Map1s	1316	>sp|Q8C052|MAP1S_MOUSE Microtubule-associated protein 1S OS=Mus musculus GN=Map1s PE=1 SV=2	Q8C052	973	1	4	4		0.00102775	0.004111
Ap1s1	2265	>tr|D3Z268|D3Z268_MOUSE AP-1 complex subunit sigma-1A (Fragment) OS=Mus musculus GN=Ap1s1 PE=1 SV=1	D3Z268	77	0.25	3	12		0	0.038961
Nudcd2	1600	>sp|Q9CQ48|NUDC2_MOUSE NudC domain-containing protein 2 OS=Mus musculus GN=Nudcd2 PE=1 SV=1	Q9CQ48	157	0.25	3	12		0	0.0191083
Isl2	2279	>tr|Q0VAX2|Q0VAX2_MOUSE Insulin gene enhancer protein ISL-2 OS=Mus musculus GN=Isl2 PE=2 SV=1	Q0VAX2	174	0.25	3	12		0	0.0172414
Pdap1	2016	>sp|Q3UHX2|HAP28_MOUSE 28 kDa heat- and acid-stable phosphoprotein OS=Mus musculus GN=Pdap1 PE=1 SV=1	Q3UHX2	181	0.25	3	12		0	0.0165746
Arl6	789	>sp|O88848|ARL6_MOUSE ADP-ribosylation factor-like protein 6 OS=Mus musculus GN=Arl6 PE=1 SV=1	O88848	186	0.25	3	12		0	0.016129
Rbpms	1047	>sp|Q9WVB0|RBPMS_MOUSE RNA-binding protein with multiple splicing OS=Mus musculus GN=Rbpms PE=1 SV=2	Q9WVB0	197	0.25	3	12		0	0.0152284
Ykt6	1041	>sp|Q9CQW1|YKT6_MOUSE Synaptobrevin homolog YKT6 OS=Mus musculus GN=Ykt6 PE=1 SV=1	Q9CQW1	198	0.25	3	12		0	0.0151515
Grb2	1941	>sp|Q60631|GRB2_MOUSE Growth factor receptor-bound protein 2 OS=Mus musculus GN=Grb2 PE=1 SV=1	Q60631	217	0.25	3	12		0	0.0138249
Cldn3	2252	>sp|Q9Z0G9|CLD3_MOUSE Claudin-3 OS=Mus musculus GN=Cldn3 PE=1 SV=1	Q9Z0G9	219	0.25	3	12		0	0.0136986
Lxn	1918	>sp|P70202|LXN_MOUSE Latexin OS=Mus musculus GN=Lxn PE=1 SV=2	P70202	222	0.25	3	12		0	0.0135135
Mapk1ip1l	2192	>sp|Q8BH93|MISSL_MOUSE MAPK-interacting and spindle-stabilizing protein-like OS=Mus musculus GN=Mapk1ip1l PE=2 SV=3	Q8BH93	242	0.25	3	12		0	0.0123967
Dck	1363	>sp|P43346|DCK_MOUSE Deoxycytidine kinase OS=Mus musculus GN=Dck PE=1 SV=1	P43346	260	0.25	3	12		0	0.0115385
Phb	1610	>sp|P67778|PHB_MOUSE Prohibitin OS=Mus musculus GN=Phb PE=1 SV=1	P67778	272	0.25	3	12		0	0.0110294
mKIAA0094	2299	>tr|Q6ZQJ2|Q6ZQJ2_MOUSE Methionine aminopeptidase (Fragment) OS=Mus musculus GN=mKIAA0094 PE=3 SV=1	Q6ZQJ2	275	0.25	3	12		0	0.0109091
Eif3g	935	>sp|Q9Z1D1|EIF3G_MOUSE Eukaryotic translation initiation factor 3 subunit G OS=Mus musculus GN=Eif3g PE=1 SV=2	Q9Z1D1	320	0.25	3	12		0	0.009375
Sugt1	930	>sp|Q9CX34|SGT1_MOUSE Protein SGT1 homolog OS=Mus musculus GN=Sugt1 PE=1 SV=3	Q9CX34	336	0.25	3	12		0	0.00892857
Slc9a3r1	551	>sp|P70441|NHRF1_MOUSE Na(+)/H(+) exchange regulatory cofactor NHE-RF1 OS=Mus musculus GN=Slc9a3r1 PE=1 SV=3	P70441	355	0.25	3	12		0	0.0084507
Gprc5a	1968	>sp|Q8BHL4|RAI3_MOUSE Retinoic acid-induced protein 3 OS=Mus musculus GN=Gprc5a PE=1 SV=1	Q8BHL4	356	0.25	3	12		0	0.00842697
Nsdhl	2053	>sp|Q9R1J0|NSDHL_MOUSE Sterol-4-alpha-carboxylate 3-dehydrogenase- decarboxylating OS=Mus musculus GN=Nsdhl PE=1 SV=1	Q9R1J0	362	0.25	3	12		0	0.00828729
Slc35f2	2184	>sp|Q7TML3|S35F2_MOUSE Solute carrier family 35 member F2 OS=Mus musculus GN=Slc35f2 PE=1 SV=2	Q7TML3	375	0.25	3	12		0	0.008
Gja1	2123	>sp|P23242|CXA1_MOUSE Gap junction alpha-1 protein OS=Mus musculus GN=Gja1 PE=1 SV=2	P23242	382	0.25	3	12		0	0.0078534
Acat2	1971	>sp|Q8CAY6|THIC_MOUSE Acetyl-CoA acetyltransferase- cytosolic OS=Mus musculus GN=Acat2 PE=1 SV=2	Q8CAY6	397	0.25	3	12		0	0.00755668
Lancl1	2116	>sp|O89112|LANC1_MOUSE LanC-like protein 1 OS=Mus musculus GN=Lancl1 PE=1 SV=1	O89112	399	0.25	3	12		0	0.0075188
Pcid2	2081	>sp|Q8BFV2|PCID2_MOUSE PCI domain-containing protein 2 OS=Mus musculus GN=Pcid2 PE=1 SV=1	Q8BFV2	399	0.25	3	12		0	0.0075188
Snx5	921	>sp|Q9D8U8|SNX5_MOUSE Sorting nexin-5 OS=Mus musculus GN=Snx5 PE=1 SV=1	Q9D8U8	404	0.25	3	12		0	0.00742574
Pip4k2b	1061	>sp|Q80XI4|PI42B_MOUSE Phosphatidylinositol 5-phosphate 4-kinase type-2 beta OS=Mus musculus GN=Pip4k2b PE=1 SV=1	Q80XI4	416	0.25	3	12		0	0.00721154
Stambp	1983	>sp|Q9CQ26|STABP_MOUSE STAM-binding protein OS=Mus musculus GN=Stambp PE=1 SV=1	Q9CQ26	424	0.25	3	12		0	0.00707547
Stk4	1993	>sp|Q9JI11|STK4_MOUSE Serine/threonine-protein kinase 4 OS=Mus musculus GN=Stk4 PE=1 SV=1	Q9JI11	487	0.25	3	12		0	0.00616016
Slc38a2	1680	>sp|Q8CFE6|S38A2_MOUSE Sodium-coupled neutral amino acid transporter 2 OS=Mus musculus GN=Slc38a2 PE=1 SV=1	Q8CFE6	504	0.25	3	12		0	0.00595238
Thumpd3	1049	>sp|P97770|THUM3_MOUSE THUMP domain-containing protein 3 OS=Mus musculus GN=Thumpd3 PE=1 SV=1	P97770	505	0.25	3	12		0	0.00594059
Hspa14	1020	>sp|Q99M31|HSP7E_MOUSE Heat shock 70 kDa protein 14 OS=Mus musculus GN=Hspa14 PE=1 SV=2	Q99M31	509	0.25	3	12		0	0.00589391
Ocln	2165	>sp|Q61146|OCLN_MOUSE Occludin OS=Mus musculus GN=Ocln PE=1 SV=1	Q61146	521	0.25	3	12		0	0.00575816
Pspc1	2214	>sp|Q8R326|PSPC1_MOUSE Paraspeckle component 1 OS=Mus musculus GN=Pspc1 PE=1 SV=1	Q8R326	523	0.25	3	12		0	0.00573614
Nae1	1683	>sp|Q8VBW6|ULA1_MOUSE NEDD8-activating enzyme E1 regulatory subunit OS=Mus musculus GN=Nae1 PE=1 SV=1	Q8VBW6	534	0.25	3	12		0	0.00561798
Pes1	1991	>sp|Q9EQ61|PESC_MOUSE Pescadillo homolog OS=Mus musculus GN=Pes1 PE=1 SV=1	Q9EQ61	584	0.25	3	12		0	0.00513699
Ttc30a2	2102	>sp|A2AKQ8|T30A2_MOUSE Tetratricopeptide repeat protein 30A2 OS=Mus musculus GN=Ttc30a2 PE=1 SV=1	A2AKQ8	664	0.25	3	12		0	0.00451807
Prkca	718	>tr|Q4VA93|Q4VA93_MOUSE Protein kinase C OS=Mus musculus GN=Prkca PE=1 SV=1	Q4VA93	672	0.25	3	12		0	0.00446429
Tmpo	1337	>sp|Q61033|LAP2A_MOUSE Lamina-associated polypeptide 2- isoforms alpha/zeta OS=Mus musculus GN=Tmpo PE=1 SV=4	Q61033	693	0.25	3	12		0	0.004329
Ext1	2144	>sp|P97464|EXT1_MOUSE Exostosin-1 OS=Mus musculus GN=Ext1 PE=1 SV=1	P97464	746	0.25	3	12		0	0.00402145
Kif3b	1153	>sp|Q61771|KIF3B_MOUSE Kinesin-like protein KIF3B OS=Mus musculus GN=Kif3b PE=1 SV=1	Q61771	747	0.25	3	12		0	0.00401606
Mme	1596	>sp|Q61391|NEP_MOUSE Neprilysin OS=Mus musculus GN=Mme PE=1 SV=3	Q61391	750	0.25	3	12		0	0.004
Ddx27	2223	>sp|Q921N6|DDX27_MOUSE Probable ATP-dependent RNA helicase DDX27 OS=Mus musculus GN=Ddx27 PE=1 SV=3	Q921N6	760	0.25	3	12		0	0.00394737
Fam160b1	1908	>sp|Q8CDM8|F16B1_MOUSE Protein FAM160B1 OS=Mus musculus GN=Fam160b1 PE=1 SV=2	Q8CDM8	764	0.25	3	12		0	0.0039267
Arhgef6	2209	>sp|Q8K4I3|ARHG6_MOUSE Rho guanine nucleotide exchange factor 6 OS=Mus musculus GN=Arhgef6 PE=1 SV=1	Q8K4I3	771	0.25	3	12		0	0.00389105
Sh3d19	2222	>sp|Q91X43|SH319_MOUSE SH3 domain-containing protein 19 OS=Mus musculus GN=Sh3d19 PE=1 SV=2	Q91X43	789	0.25	3	12		0	0.00380228
Ddx23	2058	>tr|D3Z0M9|D3Z0M9_MOUSE MCG18410- isoform CRA_a OS=Mus musculus GN=Ddx23 PE=1 SV=1	D3Z0M9	819	0.25	3	12		0	0.003663
Sf3b2	2100	>tr|Q3UJB0|Q3UJB0_MOUSE Protein Sf3b2 OS=Mus musculus GN=Sf3b2 PE=1 SV=1	Q3UJB0	878	0.25	3	12		0	0.00341686
Incenp	1066	>sp|Q9WU62|INCE_MOUSE Inner centromere protein OS=Mus musculus GN=Incenp PE=1 SV=2	Q9WU62	880	0.25	3	12		0	0.00340909
Kiaa1524	885	>sp|Q8BWY9|CIP2A_MOUSE Protein CIP2A OS=Mus musculus GN=Kiaa1524 PE=1 SV=3	Q8BWY9	907	0.25	3	12		0	0.00330761
Ano6	704	>sp|Q6P9J9|ANO6_MOUSE Anoctamin-6 OS=Mus musculus GN=Ano6 PE=1 SV=1	Q6P9J9	911	0.25	3	12		0	0.00329308
Proser1	2157	>sp|Q5PRE5|PRSR1_MOUSE Proline and serine-rich protein 1 OS=Mus musculus GN=Proser1 PE=1 SV=1	Q5PRE5	913	0.25	3	12		0	0.00328587
Dis3	1913	>sp|Q9CSH3|RRP44_MOUSE Exosome complex exonuclease RRP44 OS=Mus musculus GN=Dis3 PE=1 SV=4	Q9CSH3	958	0.25	3	12		0	0.00313152
Pkd2	2111	>sp|O35245|PKD2_MOUSE Polycystin-2 OS=Mus musculus GN=Pkd2 PE=1 SV=2	O35245	966	0.25	3	12		0	0.00310559
Tmem67	2195	>sp|Q8BR76|MKS3_MOUSE Meckelin OS=Mus musculus GN=Tmem67 PE=1 SV=2	Q8BR76	992	0.25	3	12		0	0.00302419
Skiv2l2	943	>sp|Q9CZU3|SK2L2_MOUSE Superkiller viralicidic activity 2-like 2 OS=Mus musculus GN=Skiv2l2 PE=1 SV=1	Q9CZU3	1040	0.25	3	12		0	0.00288462
Esyt1	214	>sp|Q3U7R1|ESYT1_MOUSE Extended synaptotagmin-1 OS=Mus musculus GN=Esyt1 PE=1 SV=2	Q3U7R1	1092	0.25	3	12		0	0.00274725
Anln	1221	>sp|Q8K298|ANLN_MOUSE Actin-binding protein anillin OS=Mus musculus GN=Anln PE=1 SV=2	Q8K298	1121	0.25	3	12		0	0.00267618
Trim33	2232	>sp|Q99PP7|TRI33_MOUSE E3 ubiquitin-protein ligase TRIM33 OS=Mus musculus GN=Trim33 PE=1 SV=2	Q99PP7	1142	0.25	3	12		0	0.00262697
Adcy6	820	>sp|Q01341|ADCY6_MOUSE Adenylate cyclase type 6 OS=Mus musculus GN=Adcy6 PE=1 SV=1	Q01341	1165	0.25	3	12		0	0.00257511
Slc4a7	2276	>tr|J9RZB2|J9RZB2_MOUSE Anion exchange protein OS=Mus musculus GN=Slc4a7 PE=2 SV=1	J9RZB2	1241	0.25	3	12		0	0.00241741
Cyfip2	1902	>sp|Q5SQX6|CYFP2_MOUSE Cytoplasmic FMR1-interacting protein 2 OS=Mus musculus GN=Cyfip2 PE=1 SV=2	Q5SQX6	1253	0.25	3	12		0	0.00239425
Igf1r	499	>sp|Q60751|IGF1R_MOUSE Insulin-like growth factor 1 receptor OS=Mus musculus GN=Igf1r PE=1 SV=3	Q60751	1373	0.25	3	12		0	0.002185
Tns2	2204	>sp|Q8CGB6|TNS2_MOUSE Tensin-2 OS=Mus musculus GN=Tns2 PE=1 SV=1	Q8CGB6	1400	0.25	3	12		0	0.00214286
Ptprk	1064	>sp|P35822|PTPRK_MOUSE Receptor-type tyrosine-protein phosphatase kappa OS=Mus musculus GN=Ptprk PE=1 SV=1	P35822	1457	0.25	3	12		0	0.00205903
Gng5	2439	>sp|Q80SZ7|GBG5_MOUSE Guanine nucleotide-binding protein G(I)/G(S)/G(O) subunit gamma-5 OS=Mus musculus GN=Gng5 PE=1 SV=2	Q80SZ7	68	0.25	2	8		0	0.0294118
Gng12	1373	>sp|Q9DAS9|GBG12_MOUSE Guanine nucleotide-binding protein G(I)/G(S)/G(O) subunit gamma-12 OS=Mus musculus GN=Gng12 PE=1 SV=3	Q9DAS9	72	0.25	2	8		0	0.0277778
Carhsp1	1619	>sp|Q9CR86|CHSP1_MOUSE Calcium-regulated heat stable protein 1 OS=Mus musculus GN=Carhsp1 PE=1 SV=1	Q9CR86	148	0.25	2	8		0	0.0135135
Sap18b	2754	>tr|E9Q317|E9Q317_MOUSE Histone deacetylase complex subunit SAP18 OS=Mus musculus GN=Sap18b PE=1 SV=1	E9Q317	172	0.25	2	8		0	0.0116279
Cav1	1702	>sp|P49817|CAV1_MOUSE Caveolin-1 OS=Mus musculus GN=Cav1 PE=1 SV=1	P49817	178	0.25	2	8		0	0.011236
Ube2m	2423	>sp|P61082|UBC12_MOUSE NEDD8-conjugating enzyme Ubc12 OS=Mus musculus GN=Ube2m PE=1 SV=1	P61082	183	0.25	2	8		0	0.010929
Rab22a	2006	>sp|P35285|RB22A_MOUSE Ras-related protein Rab-22A OS=Mus musculus GN=Rab22a PE=1 SV=2	P35285	194	0.25	2	8		0	0.0103093
Sssca1	2421	>sp|P56873|SSA27_MOUSE Sjoegren syndrome/scleroderma autoantigen 1 homolog OS=Mus musculus GN=Sssca1 PE=1 SV=1	P56873	199	0.25	2	8		0	0.0100503
2610005M20Rik	2815	>tr|Q9CT35|Q9CT35_MOUSE Putative uncharacterized protein (Fragment) OS=Mus musculus GN=2610005M20Rik PE=2 SV=1	Q9CT35	209	0.25	2	8		0	0.00956938
Hmgb2	2524	>sp|P30681|HMGB2_MOUSE High mobility group protein B2 OS=Mus musculus GN=Hmgb2 PE=1 SV=3	P30681	210	0.25	2	8		0	0.00952381
Plekhb2	2715	>sp|Q9QZC7|PKHB2_MOUSE Pleckstrin homology domain-containing family B member 2 OS=Mus musculus GN=Plekhb2 PE=1 SV=1	Q9QZC7	221	0.25	2	8		0	0.00904977
Chmp1b	2771	>tr|Q3TJ28|Q3TJ28_MOUSE Putative uncharacterized protein (Fragment) OS=Mus musculus GN=Chmp1b PE=2 SV=1	Q3TJ28	225	0.25	2	8		0	0.00888889
Cacybp	1356	>sp|Q9CXW3|CYBP_MOUSE Calcyclin-binding protein OS=Mus musculus GN=Cacybp PE=1 SV=1	Q9CXW3	229	0.25	2	8		0	0.00873362
Eif4h	1159	>sp|Q9WUK2|IF4H_MOUSE Eukaryotic translation initiation factor 4H OS=Mus musculus GN=Eif4h PE=1 SV=3	Q9WUK2	248	0.25	2	8		0	0.00806452
Mitd1	2646	>sp|Q8VDV8|MITD1_MOUSE MIT domain-containing protein 1 OS=Mus musculus GN=Mitd1 PE=1 SV=1	Q8VDV8	249	0.25	2	8		0	0.00803213
Etfb	1444	>sp|Q9DCW4|ETFB_MOUSE Electron transfer flavoprotein subunit beta OS=Mus musculus GN=Etfb PE=1 SV=3	Q9DCW4	255	0.25	2	8		0	0.00784314
Pitpnb	2008	>sp|P53811|PIPNB_MOUSE Phosphatidylinositol transfer protein beta isoform OS=Mus musculus GN=Pitpnb PE=1 SV=2	P53811	271	0.25	2	8		0	0.00738007
Rpp38	2595	>sp|Q80UU2|RPP38_MOUSE Ribonuclease P protein subunit p38 OS=Mus musculus GN=Rpp38 PE=1 SV=1	Q80UU2	280	0.25	2	8		0	0.00714286
Cdv3	2376	>sp|Q4VAA2|CDV3_MOUSE Protein CDV3 OS=Mus musculus GN=Cdv3 PE=1 SV=2	Q4VAA2	281	0.25	2	8		0	0.00711744
Mettl11b	2352	>sp|B2RXM4|NTM1B_MOUSE Alpha N-terminal protein methyltransferase 1B OS=Mus musculus GN=Mettl11b PE=2 SV=1	B2RXM4	283	0.25	2	8		0	0.00706714
Slc25a5	564	>sp|P51881|ADT2_MOUSE ADP/ATP translocase 2 OS=Mus musculus GN=Slc25a5 PE=1 SV=3	P51881	298	0.25	2	8		0	0.00671141
Lztfl1	1733	>sp|Q9JHQ5|LZTL1_MOUSE Leucine zipper transcription factor-like protein 1 OS=Mus musculus GN=Lztfl1 PE=1 SV=1	Q9JHQ5	299	0.25	2	8		0	0.00668896
Sgta	1679	>sp|Q8BJU0|SGTA_MOUSE Small glutamine-rich tetratricopeptide repeat-containing protein alpha OS=Mus musculus GN=Sgta PE=1 SV=2	Q8BJU0	315	0.25	2	8		0	0.00634921
Zc2hc1a	2386	>sp|Q8BJH1|ZC21A_MOUSE Zinc finger C2HC domain-containing protein 1A OS=Mus musculus GN=Zc2hc1a PE=1 SV=1	Q8BJH1	324	0.25	2	8		0	0.00617284
Rprd1b	2042	>sp|Q9CSU0|RPR1B_MOUSE Regulation of nuclear pre-mRNA domain-containing protein 1B OS=Mus musculus GN=Rprd1b PE=1 SV=2	Q9CSU0	326	0.25	2	8		0	0.00613497
Wdr54	2404	>sp|Q9R0D8|WDR54_MOUSE WD repeat-containing protein 54 OS=Mus musculus GN=Wdr54 PE=1 SV=1	Q9R0D8	334	0.25	2	8		0	0.00598802
Csnk1a1	2606	>sp|Q8BK63|KC1A_MOUSE Casein kinase I isoform alpha OS=Mus musculus GN=Csnk1a1 PE=1 SV=2	Q8BK63	337	0.25	2	8		0	0.00593472
Aurkb	2356	>sp|O70126|AURKB_MOUSE Aurora kinase B OS=Mus musculus GN=Aurkb PE=1 SV=2	O70126	345	0.25	2	8		0	0.0057971
Ctgf	2416	>sp|P29268|CTGF_MOUSE Connective tissue growth factor OS=Mus musculus GN=Ctgf PE=2 SV=3	P29268	348	0.25	2	8		0	0.00574713
Scamp3	2500	>sp|O35609|SCAM3_MOUSE Secretory carrier-associated membrane protein 3 OS=Mus musculus GN=Scamp3 PE=1 SV=3	O35609	349	0.25	2	8		0	0.00573066
Brix1	2699	>sp|Q9DCA5|BRX1_MOUSE Ribosome biogenesis protein BRX1 homolog OS=Mus musculus GN=Brix1 PE=1 SV=3	Q9DCA5	353	0.25	2	8		0	0.00566572
Fdps	1224	>sp|Q920E5|FPPS_MOUSE Farnesyl pyrophosphate synthase OS=Mus musculus GN=Fdps PE=1 SV=1	Q920E5	353	0.25	2	8		0	0.00566572
Ppp1r7	1940	>sp|Q3UM45|PP1R7_MOUSE Protein phosphatase 1 regulatory subunit 7 OS=Mus musculus GN=Ppp1r7 PE=1 SV=2	Q3UM45	361	0.25	2	8		0	0.00554017
Pard6b	1653	>sp|Q9JK83|PAR6B_MOUSE Partitioning defective 6 homolog beta OS=Mus musculus GN=Pard6b PE=1 SV=2	Q9JK83	371	0.25	2	8		0	0.00539084
Eif3m	2038	>sp|Q99JX4|EIF3M_MOUSE Eukaryotic translation initiation factor 3 subunit M OS=Mus musculus GN=Eif3m PE=1 SV=1	Q99JX4	374	0.25	2	8		0	0.00534759
Csnk1d	2047	>sp|Q9DC28|KC1D_MOUSE Casein kinase I isoform delta OS=Mus musculus GN=Csnk1d PE=1 SV=2	Q9DC28	415	0.25	2	8		0	0.00481928
Cnp	2319	>sp|P16330|CN37_MOUSE 2'-3'-cyclic-nucleotide 3'-phosphodiesterase OS=Mus musculus GN=Cnp PE=1 SV=3	P16330	420	0.25	2	8		0	0.0047619
Pus1	2725	>sp|Q9WU56|TRUA_MOUSE tRNA pseudouridine synthase A- mitochondrial OS=Mus musculus GN=Pus1 PE=1 SV=2	Q9WU56	423	0.25	2	8		0	0.00472813
Ivd	2401	>sp|Q9JHI5|IVD_MOUSE Isovaleryl-CoA dehydrogenase- mitochondrial OS=Mus musculus GN=Ivd PE=1 SV=1	Q9JHI5	424	0.25	2	8		0	0.00471698
Plekha2	1390	>sp|Q9ERS5|PKHA2_MOUSE Pleckstrin homology domain-containing family A member 2 OS=Mus musculus GN=Plekha2 PE=1 SV=1	Q9ERS5	425	0.25	2	8		0	0.00470588
Ift52	1672	>sp|Q62559|IFT52_MOUSE Intraflagellar transport protein 52 homolog OS=Mus musculus GN=Ift52 PE=1 SV=2	Q62559	426	0.25	2	8		0	0.00469484
Zc3h15	2553	>sp|Q3TIV5|ZC3HF_MOUSE Zinc finger CCCH domain-containing protein 15 OS=Mus musculus GN=Zc3h15 PE=1 SV=2	Q3TIV5	426	0.25	2	8		0	0.00469484
Ift57	2028	>sp|Q8BXG3|IFT57_MOUSE Intraflagellar transport protein 57 homolog OS=Mus musculus GN=Ift57 PE=1 SV=1	Q8BXG3	429	0.25	2	8		0	0.004662
Exosc9	2706	>sp|Q9JHI7|EXOS9_MOUSE Exosome complex component RRP45 OS=Mus musculus GN=Exosc9 PE=1 SV=1	Q9JHI7	438	0.25	2	8		0	0.00456621
Gdi1	1703	>sp|P50396|GDIA_MOUSE Rab GDP dissociation inhibitor alpha OS=Mus musculus GN=Gdi1 PE=1 SV=3	P50396	447	0.25	2	8		0	0.00447427
Pdlim7	1037	>sp|Q3TJD7|PDLI7_MOUSE PDZ and LIM domain protein 7 OS=Mus musculus GN=Pdlim7 PE=1 SV=1	Q3TJD7	457	0.25	2	8		0	0.00437637
Mapk10	2571	>sp|Q61831|MK10_MOUSE Mitogen-activated protein kinase 10 OS=Mus musculus GN=Mapk10 PE=1 SV=2	Q61831	464	0.25	2	8		0	0.00431034
Nup50	2708	>sp|Q9JIH2|NUP50_MOUSE Nuclear pore complex protein Nup50 OS=Mus musculus GN=Nup50 PE=1 SV=3	Q9JIH2	466	0.25	2	8		0	0.00429185
Pi4k2b	942	>sp|Q8CBQ5|P4K2B_MOUSE Phosphatidylinositol 4-kinase type 2-beta OS=Mus musculus GN=Pi4k2b PE=1 SV=1	Q8CBQ5	469	0.25	2	8		0	0.00426439
Traf4	2568	>sp|Q61382|TRAF4_MOUSE TNF receptor-associated factor 4 OS=Mus musculus GN=Traf4 PE=1 SV=2	Q61382	470	0.25	2	8		0	0.00425532
Tom1l1	2801	>tr|Q7TNI6|Q7TNI6_MOUSE Jerry protein OS=Mus musculus GN=Tom1l1 PE=2 SV=1	Q7TNI6	474	0.25	2	8		0	0.00421941
Znf622	2653	>sp|Q91VY9|ZN622_MOUSE Zinc finger protein 622 OS=Mus musculus GN=Znf622 PE=1 SV=1	Q91VY9	476	0.25	2	8		0	0.00420168
Trip6	2735	>sp|Q9Z1Y4|TRIP6_MOUSE Thyroid receptor-interacting protein 6 OS=Mus musculus GN=Trip6 PE=1 SV=1	Q9Z1Y4	480	0.25	2	8		0	0.00416667
Lipg	2728	>sp|Q9WVG5|LIPE_MOUSE Endothelial lipase OS=Mus musculus GN=Lipg PE=2 SV=3	Q9WVG5	500	0.25	2	8		0	0.004
Arcn1	1364	>sp|Q5XJY5|COPD_MOUSE Coatomer subunit delta OS=Mus musculus GN=Arcn1 PE=1 SV=2	Q5XJY5	511	0.25	2	8		0	0.00391389
Baiap2l1	2692	>sp|Q9DBJ3|BI2L1_MOUSE Brain-specific angiogenesis inhibitor 1-associated protein 2-like protein 1 OS=Mus musculus GN=Baiap2l1 PE=1 SV=1	Q9DBJ3	514	0.25	2	8		0	0.00389105
Kpna3	2354	>sp|O35344|IMA4_MOUSE Importin subunit alpha-4 OS=Mus musculus GN=Kpna3 PE=1 SV=1	O35344	521	0.25	2	8		0	0.00383877
Ppp3ca	2369	>sp|P63328|PP2BA_MOUSE Serine/threonine-protein phosphatase 2B catalytic subunit alpha isoform OS=Mus musculus GN=Ppp3ca PE=1 SV=1	P63328	521	0.25	2	8		0	0.00383877
P4ha1	1919	>sp|Q60715|P4HA1_MOUSE Prolyl 4-hydroxylase subunit alpha-1 OS=Mus musculus GN=P4ha1 PE=1 SV=2	Q60715	534	0.25	2	8		0	0.00374532
Kpna1	2434	>sp|Q60960|IMA5_MOUSE Importin subunit alpha-5 OS=Mus musculus GN=Kpna1 PE=1 SV=2	Q60960	538	0.25	2	8		0	0.00371747
Gpr161	2411	>sp|B2RPY5|GP161_MOUSE G-protein coupled receptor 161 OS=Mus musculus GN=Gpr161 PE=1 SV=1	B2RPY5	545	0.25	2	8		0	0.00366972
Prc1	1504	>sp|Q99K43|PRC1_MOUSE Protein regulator of cytokinesis 1 OS=Mus musculus GN=Prc1 PE=1 SV=2	Q99K43	603	0.25	2	8		0	0.00331675
Txnrd1	2051	>sp|Q9JMH6|TRXR1_MOUSE Thioredoxin reductase 1- cytoplasmic OS=Mus musculus GN=Txnrd1 PE=1 SV=3	Q9JMH6	613	0.25	2	8		0	0.00326264
Ranbp10	2340	>sp|Q6VN19|RBP10_MOUSE Ran-binding protein 10 OS=Mus musculus GN=Ranbp10 PE=1 SV=2	Q6VN19	620	0.25	2	8		0	0.00322581
Bcam	2720	>sp|Q9R069|BCAM_MOUSE Basal cell adhesion molecule OS=Mus musculus GN=Bcam PE=1 SV=1	Q9R069	622	0.25	2	8		0	0.00321543
Gtpbp4	2669	>sp|Q99ME9|NOG1_MOUSE Nucleolar GTP-binding protein 1 OS=Mus musculus GN=Gtpbp4 PE=1 SV=3	Q99ME9	634	0.25	2	8		0	0.00315457
Inpp5e	2348	>sp|Q9JII1|INP5E_MOUSE 72 kDa inositol polyphosphate 5-phosphatase OS=Mus musculus GN=Inpp5e PE=1 SV=1	Q9JII1	647	0.25	2	8		0	0.00309119
Abcg2	1437	>sp|Q7TMS5|ABCG2_MOUSE ATP-binding cassette sub-family G member 2 OS=Mus musculus GN=Abcg2 PE=1 SV=1	Q7TMS5	657	0.25	2	8		0	0.00304414
Wdr70	2556	>sp|Q3TWF6|WDR70_MOUSE WD repeat-containing protein 70 OS=Mus musculus GN=Wdr70 PE=1 SV=1	Q3TWF6	657	0.25	2	8		0	0.00304414
Mpp5	1622	>sp|Q9JLB2|MPP5_MOUSE MAGUK p55 subfamily member 5 OS=Mus musculus GN=Mpp5 PE=1 SV=1	Q9JLB2	675	0.25	2	8		0	0.00296296
Fermt1	2010	>sp|P59113|FERM1_MOUSE Fermitin family homolog 1 OS=Mus musculus GN=Fermt1 PE=1 SV=4	P59113	677	0.25	2	8		0	0.00295421
Slc5a3	1605	>sp|Q9JKZ2|SC5A3_MOUSE Sodium/myo-inositol cotransporter OS=Mus musculus GN=Slc5a3 PE=1 SV=2	Q9JKZ2	718	0.25	2	8		0	0.00278552
Bop1	2768	>tr|Q3THV0|Q3THV0_MOUSE Ribosome biogenesis protein BOP1 OS=Mus musculus GN=Bop1 PE=2 SV=1	Q3THV0	732	0.25	2	8		0	0.00273224
Lrrc8c	1719	>sp|Q8R502|LRC8C_MOUSE Volume-regulated anion channel subunit LRRC8C OS=Mus musculus GN=Lrrc8c PE=1 SV=1	Q8R502	803	0.25	2	8		0	0.00249066
Armc9	1235	>sp|Q9D2I5|ARMC9_MOUSE LisH domain-containing protein ARMC9 OS=Mus musculus GN=Armc9 PE=1 SV=1	Q9D2I5	817	0.25	2	8		0	0.00244798
Nup93	712	>sp|Q8BJ71|NUP93_MOUSE Nuclear pore complex protein Nup93 OS=Mus musculus GN=Nup93 PE=1 SV=1	Q8BJ71	819	0.25	2	8		0	0.002442
Ap1g1	1199	>sp|P22892|AP1G1_MOUSE AP-1 complex subunit gamma-1 OS=Mus musculus GN=Ap1g1 PE=1 SV=3	P22892	822	0.25	2	8		0	0.00243309
Esyt2	710	>sp|Q3TZZ7|ESYT2_MOUSE Extended synaptotagmin-2 OS=Mus musculus GN=Esyt2 PE=1 SV=1	Q3TZZ7	845	0.25	2	8		0	0.00236686
Cdh1	2518	>sp|P09803|CADH1_MOUSE Cadherin-1 OS=Mus musculus GN=Cdh1 PE=1 SV=1	P09803	884	0.25	2	8		0	0.00226244
Bbs9	1712	>sp|Q811G0|PTHB1_MOUSE Protein PTHB1 OS=Mus musculus GN=Bbs9 PE=1 SV=2	Q811G0	885	0.25	2	8		0	0.00225989
Lig1	1632	>sp|P37913|DNLI1_MOUSE DNA ligase 1 OS=Mus musculus GN=Lig1 PE=1 SV=2	P37913	916	0.25	2	8		0	0.00218341
Prpf6	2393	>sp|Q91YR7|PRP6_MOUSE Pre-mRNA-processing factor 6 OS=Mus musculus GN=Prpf6 PE=1 SV=1	Q91YR7	941	0.25	2	8		0	0.0021254
Ipo11	1717	>sp|Q8K2V6|IPO11_MOUSE Importin-11 OS=Mus musculus GN=Ipo11 PE=1 SV=1	Q8K2V6	975	0.25	2	8		0	0.00205128
Dhx36	1977	>sp|Q8VHK9|DHX36_MOUSE ATP-dependent RNA helicase DHX36 OS=Mus musculus GN=Dhx36 PE=1 SV=2	Q8VHK9	1001	0.25	2	8		0	0.001998
U2surp	2020	>sp|Q6NV83|SR140_MOUSE U2 snRNP-associated SURP motif-containing protein OS=Mus musculus GN=U2surp PE=1 SV=3	Q6NV83	1029	0.25	2	8		0	0.00194363
Pop1	2811	>tr|Q8K205|Q8K205_MOUSE Blood vessel epicardial substance OS=Mus musculus GN=Pop1 PE=1 SV=1	Q8K205	1045	0.25	2	8		0	0.00191388
Daam1	2025	>sp|Q8BPM0|DAAM1_MOUSE Disheveled-associated activator of morphogenesis 1 OS=Mus musculus GN=Daam1 PE=1 SV=4	Q8BPM0	1077	0.25	2	8		0	0.00185701
Ipo4	1354	>sp|Q8VI75|IPO4_MOUSE Importin-4 OS=Mus musculus GN=Ipo4 PE=1 SV=1	Q8VI75	1082	0.25	2	8		0	0.00184843
Usp7	801	>sp|Q6A4J8|UBP7_MOUSE Ubiquitin carboxyl-terminal hydrolase 7 OS=Mus musculus GN=Usp7 PE=1 SV=1	Q6A4J8	1103	0.25	2	8		0	0.00181324
Ap3b1	787	>sp|Q9Z1T1|AP3B1_MOUSE AP-3 complex subunit beta-1 OS=Mus musculus GN=Ap3b1 PE=1 SV=2	Q9Z1T1	1105	0.25	2	8		0	0.00180995
Kiaa0196	1648	>sp|Q8C2E7|STRUM_MOUSE WASH complex subunit strumpellin OS=Mus musculus GN=Kiaa0196 PE=1 SV=2	Q8C2E7	1159	0.25	2	8		0	0.00172563
Ift122	902	>sp|Q6NWV3|IF122_MOUSE Intraflagellar transport protein 122 homolog OS=Mus musculus GN=Ift122 PE=1 SV=1	Q6NWV3	1182	0.25	2	8		0	0.00169205
mKIAA1021	2793	>tr|Q69ZT0|Q69ZT0_MOUSE Phospholipid-transporting ATPase (Fragment) OS=Mus musculus GN=mKIAA1021 PE=3 SV=2	Q69ZT0	1196	0.25	2	8		0	0.00167224
Ptpro	2492	>sp|E9Q612|PTPRO_MOUSE Receptor-type tyrosine-protein phosphatase O OS=Mus musculus GN=Ptpro PE=1 SV=1	E9Q612	1226	0.25	2	8		0	0.00163132
Slk	936	>sp|O54988|SLK_MOUSE STE20-like serine/threonine-protein kinase OS=Mus musculus GN=Slk PE=1 SV=2	O54988	1233	0.25	2	8		0	0.00162206
Flii	627	>sp|Q9JJ28|FLII_MOUSE Protein flightless-1 homolog OS=Mus musculus GN=Flii PE=1 SV=1	Q9JJ28	1271	0.25	2	8		0	0.00157356
Atxn2	2001	>sp|O70305|ATX2_MOUSE Ataxin-2 OS=Mus musculus GN=Atxn2 PE=1 SV=1	O70305	1285	0.25	2	8		0	0.00155642
Rad50	2371	>sp|P70388|RAD50_MOUSE DNA repair protein RAD50 OS=Mus musculus GN=Rad50 PE=1 SV=1	P70388	1312	0.25	2	8		0	0.00152439
Lrrc16a	1190	>sp|Q6EDY6|CARL1_MOUSE F-actin-uncapping protein LRRC16A OS=Mus musculus GN=Lrrc16a PE=1 SV=2	Q6EDY6	1374	0.25	2	8		0	0.0014556
Cdk13	2578	>sp|Q69ZA1|CDK13_MOUSE Cyclin-dependent kinase 13 OS=Mus musculus GN=Cdk13 PE=1 SV=3	Q69ZA1	1511	0.25	2	8		0	0.00132363
Ecm29	210	>sp|Q6PDI5|ECM29_MOUSE Proteasome-associated protein ECM29 homolog OS=Mus musculus GN=Ecm29 PE=1 SV=3	Q6PDI5	1840	0.25	2	8		0	0.00108696
Apc2	2734	>sp|Q9Z1K7|APC2_MOUSE Adenomatous polyposis coli protein 2 OS=Mus musculus GN=Apc2 PE=1 SV=1	Q9Z1K7	2274	0.25	2	8		0	0.000879507

### Sheet: ≥4x, ≥3SpC
Gene name	Rank Number	Protein Name	uniprot ID	length	27-/- P10,250,25	27-/- APEX P10,250,25	APEX/contr		NSAF P100 con	NSAF P100 APEX
Dync1h1	3	>sp|Q9JHU4|DYHC1_MOUSE Cytoplasmic dynein 1 heavy chain 1 OS=Mus musculus GN=Dync1h1 PE=1 SV=2	Q9JHU4	4644	10.255	95	9.26377		0.0226098	0.0204565
Tuba1a	12	>sp|P68369|TBA1A_MOUSE Tubulin alpha-1A chain OS=Mus musculus GN=Tuba1a PE=1 SV=1	P68369	451	0.25	73	292		0	0.161863
Stam	58	>sp|P70297|STAM1_MOUSE Signal transducing adapter molecule 1 OS=Mus musculus GN=Stam PE=1 SV=3	P70297	548	15	72	4.8		0.0273723	0.131387
Hgs	26	>sp|Q99LI8|HGS_MOUSE Hepatocyte growth factor-regulated tyrosine kinase substrate OS=Mus musculus GN=Hgs PE=1 SV=2	Q99LI8	775	11	67	6.09091		0.0141935	0.0864516
Ttn	36	>sp|A2ASS6|TITIN_MOUSE Titin OS=Mus musculus GN=Ttn PE=1 SV=1	A2ASS6	35213	0.25	54	216		0	0.00153352
Ptpn23	42	>sp|Q6PB44|PTN23_MOUSE Tyrosine-protein phosphatase non-receptor type 23 OS=Mus musculus GN=Ptpn23 PE=1 SV=2	Q6PB44	1692	10.25	49	4.78049		0.00591017	0.0289598
Stam2	53	>sp|O88811|STAM2_MOUSE Signal transducing adapter molecule 2 OS=Mus musculus GN=Stam2 PE=1 SV=1	O88811	523	4	43	10.75		0.00764818	0.082218
Tfg	56	>tr|Q9Z1A1|Q9Z1A1_MOUSE Protein Tfg OS=Mus musculus GN=Tfg PE=1 SV=1	Q9Z1A1	397	4	42	10.5		0.0100756	0.105793
Myo1c	46	>sp|Q9WTI7|MYO1C_MOUSE Unconventional myosin-Ic OS=Mus musculus GN=Myo1c PE=1 SV=2	Q9WTI7	1063	0.25	33	132		0	0.0310442
Myof	30	>sp|Q69ZN7|MYOF_MOUSE Myoferlin OS=Mus musculus GN=Myof PE=1 SV=2	Q69ZN7	2048	0.25	30.25	121		0	0.0146484
Gli3	244	>sp|Q61602|GLI3_MOUSE Transcriptional activator GLI3 OS=Mus musculus GN=Gli3 PE=1 SV=2	Q61602	1583	0.25	20.25	81		0	0.0126342
Uba52	262	>sp|P62984|RL40_MOUSE Ubiquitin-60S ribosomal protein L40 OS=Mus musculus GN=Uba52 PE=1 SV=2	P62984	128	0.25	19	76		0	0.148438
Kif7	828	>sp|B7ZNG0|KIF7_MOUSE Kinesin-like protein KIF7 OS=Mus musculus GN=Kif7 PE=1 SV=1	B7ZNG0	1348	0.25	18	72		0	0.0133531
Rpl10	315	>sp|Q6ZWV3|RL10_MOUSE 60S ribosomal protein L10 OS=Mus musculus GN=Rpl10 PE=1 SV=3	Q6ZWV3	214	0.25	17	68		0	0.0794393
Chtf8	415	>sp|P0CG14|CTF8A_MOUSE Chromosome transmission fidelity protein 8 homolog isoform 2 OS=Mus musculus GN=Chtf8 PE=2 SV=1	P0CG14	533	0.25	15	60		0	0.0281426
Evc	457	>sp|P57680|EVC_MOUSE Ellis-van Creveld syndrome protein homolog OS=Mus musculus GN=Evc PE=1 SV=2	P57680	1005	0.25	15	60		0	0.0149254
Arl13b	452	>sp|Q640N2|AR13B_MOUSE ADP-ribosylation factor-like protein 13B OS=Mus musculus GN=Arl13b PE=1 SV=2	Q640N2	427	0.25	14	56		0	0.0327869
Usp8	454	>sp|Q80U87|UBP8_MOUSE Ubiquitin carboxyl-terminal hydrolase 8 OS=Mus musculus GN=Usp8 PE=1 SV=2	Q80U87	1080	0.25	14	56		0	0.012963
Dsc2	1249	>sp|P55292|DSC2_MOUSE Desmocollin-2 OS=Mus musculus GN=Dsc2 PE=1 SV=1	P55292	902	0.25	13	52		0	0.0144124
Gprc5c	1222	>sp|Q8K3J9|GPC5C_MOUSE G-protein coupled receptor family C group 5 member C OS=Mus musculus GN=Gprc5c PE=1 SV=2	Q8K3J9	440	3	12	4		0.00681818	0.0272727
Cldn4	642	>sp|O35054|CLD4_MOUSE Claudin-4 OS=Mus musculus GN=Cldn4 PE=1 SV=1	O35054	210	0.25	11	44		0	0.052381
Sufu	634	>sp|Q9Z0P7|SUFU_MOUSE Suppressor of fused homolog OS=Mus musculus GN=Sufu PE=1 SV=1	Q9Z0P7	484	0.25	11	44		0	0.0227273
Eps8l2	615	>sp|Q99K30|ES8L2_MOUSE Epidermal growth factor receptor kinase substrate 8-like protein 2 OS=Mus musculus GN=Eps8l2 PE=1 SV=1	Q99K30	729	0.25	11	44		0	0.0150892
Taok1	629	>sp|Q5F2E8|TAOK1_MOUSE Serine/threonine-protein kinase TAO1 OS=Mus musculus GN=Taok1 PE=1 SV=1	Q5F2E8	1001	1	11	11		0.000999001	0.010989
Iqgap3	492	>tr|F8VQ29|F8VQ29_MOUSE Protein Iqgap3 OS=Mus musculus GN=Iqgap3 PE=1 SV=1	F8VQ29	1632	1	11	11		0.000612745	0.0067402
Cxadr	696	>sp|P97792|CXAR_MOUSE Coxsackievirus and adenovirus receptor homolog OS=Mus musculus GN=Cxadr PE=1 SV=1	P97792	365	0.25	10.25	41		0	0.0273973
Ctnnd1	506	>sp|P30999|CTND1_MOUSE Catenin delta-1 OS=Mus musculus GN=Ctnnd1 PE=1 SV=2	P30999	938	0.25	10.25	41		0	0.010661
Rap1a	402	>sp|P62835|RAP1A_MOUSE Ras-related protein Rap-1A OS=Mus musculus GN=Rap1a PE=1 SV=1	P62835	184	2	10.25	5.125		0.0108696	0.0543478
Dsg2	726	>sp|O55111|DSG2_MOUSE Desmoglein-2 OS=Mus musculus GN=Dsg2 PE=1 SV=3	O55111	1122	2	10.25	5.125		0.00178253	0.00891266
Ckap5	443	>sp|A2AGT5|CKAP5_MOUSE Cytoskeleton-associated protein 5 OS=Mus musculus GN=Ckap5 PE=1 SV=1	A2AGT5	2032	2	10.25	5.125		0.000984252	0.00492126
Hist1h2al	839	>tr|F8WIX8|F8WIX8_MOUSE Histone H2A OS=Mus musculus GN=Hist1h2al PE=3 SV=1	F8WIX8	130	0.25	9	36		0	0.0692308
Hnrnpa3	520	>tr|Q6PFA7|Q6PFA7_MOUSE Hnrpa3 protein (Fragment) OS=Mus musculus GN=Hnrnpa3 PE=2 SV=1	Q6PFA7	303	0.25	9	36		0	0.029703
Uevld	821	>sp|Q3U1V6|UEVLD_MOUSE Ubiquitin-conjugating enzyme E2 variant 3 OS=Mus musculus GN=Uevld PE=1 SV=1	Q3U1V6	471	0.25	9	36		0	0.0191083
Kif20a	800	>sp|P97329|KI20A_MOUSE Kinesin-like protein KIF20A OS=Mus musculus GN=Kif20a PE=2 SV=1	P97329	887	0.25	9	36		0	0.0101466
Evc2	796	>sp|Q8K1G2|LBN_MOUSE Limbin OS=Mus musculus GN=Evc2 PE=1 SV=1	Q8K1G2	1220	0.25	9	36		0	0.00737705
Chd4	813	>sp|Q6PDQ2|CHD4_MOUSE Chromodomain-helicase-DNA-binding protein 4 OS=Mus musculus GN=Chd4 PE=1 SV=1	Q6PDQ2	1915	0.25	9	36		0	0.00469974
Nop58	794	>sp|Q6DFW4|NOP58_MOUSE Nucleolar protein 58 OS=Mus musculus GN=Nop58 PE=1 SV=1	Q6DFW4	536	1	9	9		0.00186567	0.016791
Smchd1	808	>sp|Q6P5D8|SMHD1_MOUSE Structural maintenance of chromosomes flexible hinge domain-containing protein 1 OS=Mus musculus GN=Smchd1 PE=1 SV=2	Q6P5D8	2007	1	9	9		0.000498256	0.0044843
Kif3c	797	>sp|O35066|KIF3C_MOUSE Kinesin-like protein KIF3C OS=Mus musculus GN=Kif3c PE=1 SV=3	O35066	796	0.25	8	32		0	0.0100503
Srrt	929	>sp|Q99MR6|SRRT_MOUSE Serrate RNA effector molecule homolog OS=Mus musculus GN=Srrt PE=1 SV=1	Q99MR6	875	0.25	8	32		0	0.00914286
Sf3b1	908	>sp|Q99NB9|SF3B1_MOUSE Splicing factor 3B subunit 1 OS=Mus musculus GN=Sf3b1 PE=1 SV=1	Q99NB9	1304	2	8	4		0.00153374	0.00613497
Idi1	1665	>sp|P58044|IDI1_MOUSE Isopentenyl-diphosphate Delta-isomerase 1 OS=Mus musculus GN=Idi1 PE=1 SV=1	P58044	227	0.25	7	28		0	0.030837
Tollip	1055	>sp|Q9QZ06|TOLIP_MOUSE Toll-interacting protein OS=Mus musculus GN=Tollip PE=1 SV=1	Q9QZ06	274	0.25	7	28		0	0.0255474
Rfc4	1013	>sp|Q99J62|RFC4_MOUSE Replication factor C subunit 4 OS=Mus musculus GN=Rfc4 PE=1 SV=1	Q99J62	364	0.25	7	28		0	0.0192308
Mgrn1	1083	>sp|Q9D074|MGRN1_MOUSE E3 ubiquitin-protein ligase MGRN1 OS=Mus musculus GN=Mgrn1 PE=1 SV=2	Q9D074	532	0.25	7	28		0	0.0131579
Ick	1084	>sp|Q9JKV2|ICK_MOUSE Serine/threonine-protein kinase ICK OS=Mus musculus GN=Ick PE=1 SV=2	Q9JKV2	629	0.25	7	28		0	0.0111288
Myo6	414	>tr|E9Q175|E9Q175_MOUSE Unconventional myosin-VI OS=Mus musculus GN=Myo6 PE=1 SV=1	E9Q175	1253	0.25	7	28		0	0.00558659
Lyar	1050	>sp|Q08288|LYAR_MOUSE Cell growth-regulating nucleolar protein OS=Mus musculus GN=Lyar PE=1 SV=2	Q08288	388	1	7	7		0.00257732	0.0180412
Ube2v2	1268	>sp|Q9D2M8|UB2V2_MOUSE Ubiquitin-conjugating enzyme E2 variant 2 OS=Mus musculus GN=Ube2v2 PE=1 SV=4	Q9D2M8	145	0.25	6	24		0	0.0413793
Chmp2a	1238	>sp|Q9DB34|CHM2A_MOUSE Charged multivesicular body protein 2a OS=Mus musculus GN=Chmp2a PE=1 SV=1	Q9DB34	222	0.25	6	24		0	0.027027
Shc1	1253	>sp|P98083|SHC1_MOUSE SHC-transforming protein 1 OS=Mus musculus GN=Shc1 PE=1 SV=3	P98083	579	0.25	6	24		0	0.0103627
Rangap1	1044	>sp|P46061|RAGP1_MOUSE Ran GTPase-activating protein 1 OS=Mus musculus GN=Rangap1 PE=1 SV=2	P46061	589	0.25	6	24		0	0.0101868
Ahcyl2	1256	>sp|Q68FL4|SAHH3_MOUSE Putative adenosylhomocysteinase 3 OS=Mus musculus GN=Ahcyl2 PE=1 SV=1	Q68FL4	613	0.25	6	24		0	0.00978793
Ift81	900	>sp|O35594|IFT81_MOUSE Intraflagellar transport protein 81 homolog OS=Mus musculus GN=Ift81 PE=1 SV=4	O35594	676	0.25	6	24		0	0.00887574
Mpo	1226	>sp|P11247|PERM_MOUSE Myeloperoxidase OS=Mus musculus GN=Mpo PE=1 SV=2	P11247	718	0.25	6	24		0	0.00835655
Plaa	1007	>sp|P27612|PLAP_MOUSE Phospholipase A-2-activating protein OS=Mus musculus GN=Plaa PE=1 SV=4	P27612	794	0.25	6	24		0	0.00755668
Ift88	1152	>sp|Q61371|IFT88_MOUSE Intraflagellar transport protein 88 homolog OS=Mus musculus GN=Ift88 PE=1 SV=2	Q61371	824	0.25	6	24		0	0.00728155
Ap2a2	1135	>sp|P17427|AP2A2_MOUSE AP-2 complex subunit alpha-2 OS=Mus musculus GN=Ap2a2 PE=1 SV=2	P17427	938	0.25	6	24		0	0.00639659
Micall2	1046	>sp|Q3TN34|MILK2_MOUSE MICAL-like protein 2 OS=Mus musculus GN=Micall2 PE=1 SV=1	Q3TN34	1009	0.25	6	24		0	0.00594648
Parp1	1178	>sp|P11103|PARP1_MOUSE Poly [ADP-ribose] polymerase 1 OS=Mus musculus GN=Parp1 PE=1 SV=3	P11103	1013	0.25	6	24		0	0.005923
Rock2	1251	>sp|P70336|ROCK2_MOUSE Rho-associated protein kinase 2 OS=Mus musculus GN=Rock2 PE=1 SV=1	P70336	1388	0.25	6	24		0	0.00432277
Ift172	159	>sp|Q6VH22|IF172_MOUSE Intraflagellar transport protein 172 homolog OS=Mus musculus GN=Ift172 PE=1 SV=1	Q6VH22	1749	0.25	6	24		0	0.00343053
Polr2a	1177	>sp|P08775|RPB1_MOUSE DNA-directed RNA polymerase II subunit RPB1 OS=Mus musculus GN=Polr2a PE=1 SV=3	P08775	1970	0.25	6	24		0	0.00304569
Apc	1254	>sp|Q61315|APC_MOUSE Adenomatous polyposis coli protein OS=Mus musculus GN=Apc PE=1 SV=1	Q61315	2845	0.25	6	24		0	0.00210896
Ranbp2	690	>sp|Q9ERU9|RBP2_MOUSE E3 SUMO-protein ligase RanBP2 OS=Mus musculus GN=Ranbp2 PE=1 SV=2	Q9ERU9	3053	0.25	6	24		0	0.00196528
Smo	1217	>sp|P56726|SMO_MOUSE Smoothened homolog OS=Mus musculus GN=Smo PE=1 SV=2	P56726	793	1	6	6		0.00126103	0.0075662
Clta	1394	>tr|Q6PFA2|Q6PFA2_MOUSE Clathrin light chain A OS=Mus musculus GN=Clta PE=1 SV=1	Q6PFA2	218	0.25	5	20		0	0.0229358
Ist1	1442	>sp|Q9CX00|IST1_MOUSE IST1 homolog OS=Mus musculus GN=Ist1 PE=1 SV=1	Q9CX00	362	0.25	5	20		0	0.0138122
Flot2	552	>sp|Q60634|FLOT2_MOUSE Flotillin-2 OS=Mus musculus GN=Flot2 PE=1 SV=2	Q60634	428	0.25	5	20		0	0.0116822
Stk24	906	>sp|Q99KH8|STK24_MOUSE Serine/threonine-protein kinase 24 OS=Mus musculus GN=Stk24 PE=1 SV=1	Q99KH8	431	0.25	5	20		0	0.0116009
Clint1	1359	>tr|Q5SUH6|Q5SUH6_MOUSE Clathrin interactor 1 OS=Mus musculus GN=Clint1 PE=1 SV=1	Q5SUH6	641	0.25	5	20		0	0.00780031
Ift80	1322	>sp|Q8K057|IFT80_MOUSE Intraflagellar transport protein 80 homolog OS=Mus musculus GN=Ift80 PE=1 SV=1	Q8K057	777	0.25	5	20		0	0.00643501
Kirrel	1493	>sp|Q80W68|KIRR1_MOUSE Kin of IRRE-like protein 1 OS=Mus musculus GN=Kirrel PE=1 SV=1	Q80W68	789	0.25	5	20		0	0.00633714
Kifap3	513	>sp|P70188|KIFA3_MOUSE Kinesin-associated protein 3 OS=Mus musculus GN=Kifap3 PE=1 SV=1	P70188	793	0.25	5	20		0	0.00630517
Cdcp1	1481	>sp|Q5U462|CDCP1_MOUSE CUB domain-containing protein 1 OS=Mus musculus GN=Cdcp1 PE=2 SV=1	Q5U462	833	0.25	5	20		0	0.0060024
Ddx46	1479	>sp|Q569Z5|DDX46_MOUSE Probable ATP-dependent RNA helicase DDX46 OS=Mus musculus GN=Ddx46 PE=1 SV=2	Q569Z5	1032	0.25	5	20		0	0.00484496
Itga3	1189	>sp|Q62470|ITA3_MOUSE Integrin alpha-3 OS=Mus musculus GN=Itga3 PE=1 SV=1	Q62470	1053	0.25	5	20		0	0.00474834
Clasp2	1459	>tr|Q08EB5|Q08EB5_MOUSE Clasp2 protein OS=Mus musculus GN=Clasp2 PE=2 SV=1	Q08EB5	1304	0.25	5	20		0	0.00383436
Thoc2	1463	>sp|B1AZI6|THOC2_MOUSE THO complex subunit 2 OS=Mus musculus GN=Thoc2 PE=1 SV=1	B1AZI6	1594	0.25	5	20		0	0.00313676
Cbx3	1361	>sp|P23198|CBX3_MOUSE Chromobox protein homolog 3 OS=Mus musculus GN=Cbx3 PE=1 SV=2	P23198	183	1	5	5		0.00546448	0.0273224
Basp1	1341	>sp|Q91XV3|BASP1_MOUSE Brain acid soluble protein 1 OS=Mus musculus GN=Basp1 PE=1 SV=3	Q91XV3	226	1	5	5		0.00442478	0.0221239
Sae1	1128	>sp|Q9R1T2|SAE1_MOUSE SUMO-activating enzyme subunit 1 OS=Mus musculus GN=Sae1 PE=1 SV=1	Q9R1T2	350	1	5	5		0.00285714	0.0142857
Agfg2	1454	>sp|Q80WC7|AGFG2_MOUSE Arf-GAP domain and FG repeat-containing protein 2 OS=Mus musculus GN=Agfg2 PE=1 SV=1	Q80WC7	479	1	5	5		0.00208768	0.0104384
Rpl29	1635	>sp|P47915|RL29_MOUSE 60S ribosomal protein L29 OS=Mus musculus GN=Rpl29 PE=2 SV=2	P47915	160	0.25	4	16		0	0.025
Chmp5	1687	>sp|Q9D7S9|CHMP5_MOUSE Charged multivesicular body protein 5 OS=Mus musculus GN=Chmp5 PE=1 SV=1	Q9D7S9	219	0.25	4	16		0	0.0182648
Srsf9	1686	>sp|Q9D0B0|SRSF9_MOUSE Serine/arginine-rich splicing factor 9 OS=Mus musculus GN=Srsf9 PE=1 SV=1	Q9D0B0	222	0.25	4	16		0	0.018018
Gar1	1863	>tr|Q3TKG5|Q3TKG5_MOUSE Putative uncharacterized protein OS=Mus musculus GN=Gar1 PE=2 SV=1	Q3TKG5	231	0.25	4	16		0	0.017316
Chmp4c	1756	>sp|Q9D7F7|CHM4C_MOUSE Charged multivesicular body protein 4c OS=Mus musculus GN=Chmp4c PE=2 SV=1	Q9D7F7	232	0.25	4	16		0	0.0172414
Fam168a	1748	>sp|Q8BGZ2|F168A_MOUSE Protein FAM168A OS=Mus musculus GN=Fam168a PE=2 SV=1	Q8BGZ2	244	0.25	4	16		0	0.0163934
Lasp1	1132	>sp|Q61792|LASP1_MOUSE LIM and SH3 domain protein 1 OS=Mus musculus GN=Lasp1 PE=1 SV=1	Q61792	263	0.25	4	16		0	0.0152091
Exosc2	1751	>sp|Q8VBV3|EXOS2_MOUSE Exosome complex component RRP4 OS=Mus musculus GN=Exosc2 PE=1 SV=1	Q8VBV3	293	0.25	4	16		0	0.0136519
Marcks	811	>sp|P26645|MARCS_MOUSE Myristoylated alanine-rich C-kinase substrate OS=Mus musculus GN=Marcks PE=1 SV=2	P26645	309	0.25	4	16		0	0.012945
Plscr1	1758	>sp|Q9JJ00|PLS1_MOUSE Phospholipid scramblase 1 OS=Mus musculus GN=Plscr1 PE=1 SV=1	Q9JJ00	328	0.25	4	16		0	0.0121951
Arhgef39	1709	>sp|Q66JY6|ARG39_MOUSE Rho guanine nucleotide exchange factor 39 OS=Mus musculus GN=Arhgef39 PE=2 SV=2	Q66JY6	344	0.25	4	16		0	0.0116279
Nif3l1	1757	>sp|Q9EQ80|NIF3L_MOUSE NIF3-like protein 1 OS=Mus musculus GN=Nif3l1 PE=1 SV=4	Q9EQ80	376	0.25	4	16		0	0.0106383
Cyr61	1773	>sp|P18406|CYR61_MOUSE Protein CYR61 OS=Mus musculus GN=Cyr61 PE=1 SV=1	P18406	379	0.25	4	16		0	0.0105541
Uba5	1340	>sp|Q8VE47|UBA5_MOUSE Ubiquitin-like modifier-activating enzyme 5 OS=Mus musculus GN=Uba5 PE=1 SV=2	Q8VE47	403	0.25	4	16		0	0.00992556
Irgm1	897	>sp|Q60766|IRGM1_MOUSE Immunity-related GTPase family M protein 1 OS=Mus musculus GN=Irgm1 PE=1 SV=1	Q60766	409	0.25	4	16		0	0.00977995
Sf3b4	1750	>sp|Q8QZY9|SF3B4_MOUSE Splicing factor 3B subunit 4 OS=Mus musculus GN=Sf3b4 PE=1 SV=1	Q8QZY9	424	0.25	4	16		0	0.00943396
Srsf11	1874	>tr|Q3UIX4|Q3UIX4_MOUSE Protein Srsf11 OS=Mus musculus GN=Srsf11 PE=1 SV=1	Q3UIX4	476	0.25	4	16		0	0.00840336
Srsf4	1820	>sp|Q8VE97|SRSF4_MOUSE Serine/arginine-rich splicing factor 4 OS=Mus musculus GN=Srsf4 PE=2 SV=1	Q8VE97	489	0.25	4	16		0	0.00817996
Nmt1	1608	>sp|O70310|NMT1_MOUSE Glycylpeptide N-tetradecanoyltransferase 1 OS=Mus musculus GN=Nmt1 PE=1 SV=1	O70310	496	0.25	4	16		0	0.00806452
Gm27029	1849	>tr|A2A4P4|A2A4P4_MOUSE Protein Gm27029 OS=Mus musculus GN=Gm27029 PE=4 SV=1	A2A4P4	543	0.25	4	16		0	0.00736648
Spats2	1817	>sp|Q8K1N4|SPAS2_MOUSE Spermatogenesis-associated serine-rich protein 2 OS=Mus musculus GN=Spats2 PE=1 SV=1	Q8K1N4	545	0.25	4	16		0	0.00733945
Ttc26	1599	>sp|Q8BS45|IFT56_MOUSE Intraflagellar transport protein 56 OS=Mus musculus GN=Ttc26 PE=1 SV=1	Q8BS45	554	0.25	4	16		0	0.00722022
Sf1	1761	>tr|D3YZC9|D3YZC9_MOUSE Splicing factor 1 OS=Mus musculus GN=Sf1 PE=1 SV=1	D3YZC9	571	0.25	4	16		0	0.00700525
Cpne8	1836	>sp|Q9DC53|CPNE8_MOUSE Copine-8 OS=Mus musculus GN=Cpne8 PE=2 SV=3	Q9DC53	577	0.25	4	16		0	0.00693241
Stau1	1875	>tr|Q3UKX3|Q3UKX3_MOUSE Putative uncharacterized protein (Fragment) OS=Mus musculus GN=Stau1 PE=2 SV=1	Q3UKX3	592	0.25	4	16		0	0.00675676
Bbs1	1186	>tr|Q3V3N7|Q3V3N7_MOUSE Protein Bbs1 OS=Mus musculus GN=Bbs1 PE=1 SV=1	Q3V3N7	593	0.25	4	16		0	0.00674536
Lsr	1721	>sp|Q99KG5|LSR_MOUSE Lipolysis-stimulated lipoprotein receptor OS=Mus musculus GN=Lsr PE=1 SV=1	Q99KG5	594	0.25	4	16		0	0.00673401
Ppp2r5d	635	>tr|Q91V89|Q91V89_MOUSE Protein Ppp2r5d OS=Mus musculus GN=Ppp2r5d PE=1 SV=1	Q91V89	594	0.25	4	16		0	0.00673401
Ift74	1208	>sp|Q8BKE9|IFT74_MOUSE Intraflagellar transport protein 74 homolog OS=Mus musculus GN=Ift74 PE=1 SV=2	Q8BKE9	600	0.25	4	16		0	0.00666667
Dnajc2	1583	>sp|P54103|DNJC2_MOUSE DnaJ homolog subfamily C member 2 OS=Mus musculus GN=Dnajc2 PE=1 SV=2	P54103	621	0.25	4	16		0	0.00644122
Traf3ip1	1786	>sp|Q149C2|MIPT3_MOUSE TRAF3-interacting protein 1 OS=Mus musculus GN=Traf3ip1 PE=1 SV=2	Q149C2	625	0.25	4	16		0	0.0064
Pum3	1807	>sp|Q8BKS9|PUM3_MOUSE Pumilio homolog 3 OS=Mus musculus GN=Pum3 PE=1 SV=2	Q8BKS9	647	0.25	4	16		0	0.00618238
Thoc1	1718	>sp|Q8R3N6|THOC1_MOUSE THO complex subunit 1 OS=Mus musculus GN=Thoc1 PE=1 SV=1	Q8R3N6	657	0.25	4	16		0	0.00608828
Bbs7	937	>sp|Q8K2G4|BBS7_MOUSE Bardet-Biedl syndrome 7 protein homolog OS=Mus musculus GN=Bbs7 PE=1 SV=1	Q8K2G4	715	0.25	4	16		0	0.00559441
Palm3	1763	>sp|A2TJV2|PALM3_MOUSE Paralemmin-3 OS=Mus musculus GN=Palm3 PE=1 SV=1	A2TJV2	734	0.25	4	16		0	0.00544959
Sema3c	1799	>sp|Q62181|SEM3C_MOUSE Semaphorin-3C OS=Mus musculus GN=Sema3c PE=1 SV=2	Q62181	751	0.25	4	16		0	0.00532623
Nsun2	1051	>sp|Q1HFZ0|NSUN2_MOUSE tRNA (cytosine(34)-C(5))-methyltransferase OS=Mus musculus GN=Nsun2 PE=1 SV=2	Q1HFZ0	757	0.25	4	16		0	0.00528402
Stat3	1633	>sp|P42227|STAT3_MOUSE Signal transducer and activator of transcription 3 OS=Mus musculus GN=Stat3 PE=1 SV=2	P42227	770	0.25	4	16		0	0.00519481
Capn7	1840	>sp|Q9R1S8|CAN7_MOUSE Calpain-7 OS=Mus musculus GN=Capn7 PE=2 SV=1	Q9R1S8	813	0.25	4	16		0	0.00492005
Tubgcp2	1054	>sp|Q921G8|GCP2_MOUSE Gamma-tubulin complex component 2 OS=Mus musculus GN=Tubgcp2 PE=1 SV=2	Q921G8	905	0.25	4	16		0	0.00441989
Bclaf1	1816	>sp|Q8K019|BCLF1_MOUSE Bcl-2-associated transcription factor 1 OS=Mus musculus GN=Bclaf1 PE=1 SV=2	Q8K019	919	0.25	4	16		0	0.00435256
Scyl2	1155	>sp|Q8CFE4|SCYL2_MOUSE SCY1-like protein 2 OS=Mus musculus GN=Scyl2 PE=1 SV=1	Q8CFE4	930	0.25	4	16		0	0.00430108
Cdkl5	1846	>tr|A0A0G2JGW6|A0A0G2JGW6_MOUSE Cyclin-dependent kinase-like 5 OS=Mus musculus GN=Cdkl5 PE=1 SV=1	A0A0G2JGW6	960	0.25	4	16		0	0.00416667
Sec24d	1624	>tr|Q6NXL1|Q6NXL1_MOUSE Protein Sec24d OS=Mus musculus GN=Sec24d PE=1 SV=1	Q6NXL1	1032	0.25	4	16		0	0.00387597
Grin2a	1777	>sp|P35436|NMDE1_MOUSE Glutamate receptor ionotropic- NMDA 2A OS=Mus musculus GN=Grin2a PE=1 SV=2	P35436	1464	0.25	4	16		0	0.00273224
Top2b	1644	>sp|Q64511|TOP2B_MOUSE DNA topoisomerase 2-beta OS=Mus musculus GN=Top2b PE=1 SV=2	Q64511	1612	0.25	4	16		0	0.00248139
Crocc	1682	>sp|Q8CJ40|CROCC_MOUSE Rootletin OS=Mus musculus GN=Crocc PE=1 SV=2	Q8CJ40	2009	0.25	4	16		0	0.00199104
Megf8	1784	>sp|P60882|MEGF8_MOUSE Multiple epidermal growth factor-like domains protein 8 OS=Mus musculus GN=Megf8 PE=1 SV=2	P60882	2789	0.25	4	16		0	0.00143421
Glipr2	920	>sp|Q9CYL5|GAPR1_MOUSE Golgi-associated plant pathogenesis-related protein 1 OS=Mus musculus GN=Glipr2 PE=1 SV=3	Q9CYL5	154	1	4	4		0.00649351	0.025974
Fbll1	1677	>sp|Q80WS3|FBLL1_MOUSE rRNA/tRNA 2'-O-methyltransferase fibrillarin-like protein 1 OS=Mus musculus GN=Fbll1 PE=2 SV=1	Q80WS3	314	1	4	4		0.00318471	0.0127389
Nap1l1	922	>sp|P28656|NP1L1_MOUSE Nucleosome assembly protein 1-like 1 OS=Mus musculus GN=Nap1l1 PE=1 SV=2	P28656	391	1	4	4		0.00255754	0.0102302
Adrm1	1654	>sp|Q9JKV1|ADRM1_MOUSE Proteasomal ubiquitin receptor ADRM1 OS=Mus musculus GN=Adrm1 PE=1 SV=2	Q9JKV1	407	1	4	4		0.002457	0.00982801
Dync1li2	903	>sp|Q6PDL0|DC1L2_MOUSE Cytoplasmic dynein 1 light intermediate chain 2 OS=Mus musculus GN=Dync1li2 PE=1 SV=2	Q6PDL0	492	1	4	4		0.00203252	0.00813008
Eif2a	1338	>sp|Q8BJW6|EIF2A_MOUSE Eukaryotic translation initiation factor 2A OS=Mus musculus GN=Eif2a PE=1 SV=2	Q8BJW6	581	1	4	4		0.00172117	0.00688468
Acadvl	554	>sp|P50544|ACADV_MOUSE Very long-chain specific acyl-CoA dehydrogenase- mitochondrial OS=Mus musculus GN=Acadvl PE=1 SV=3	P50544	656	1	4	4		0.00152439	0.00609756
Mta1	1859	>tr|M1VMF6|M1VMF6_MOUSE Metastasis-associated protein MTA1 isoform 9 OS=Mus musculus GN=Mta1 PE=2 SV=1	M1VMF6	730	1	4	4		0.00136986	0.00547945
Ptpra	1741	>sp|P18052|PTPRA_MOUSE Receptor-type tyrosine-protein phosphatase alpha OS=Mus musculus GN=Ptpra PE=1 SV=3	P18052	829	1	4	4		0.00120627	0.00482509
Map1s	1316	>sp|Q8C052|MAP1S_MOUSE Microtubule-associated protein 1S OS=Mus musculus GN=Map1s PE=1 SV=2	Q8C052	973	1	4	4		0.00102775	0.004111
Ap1s1	2265	>tr|D3Z268|D3Z268_MOUSE AP-1 complex subunit sigma-1A (Fragment) OS=Mus musculus GN=Ap1s1 PE=1 SV=1	D3Z268	77	0.25	3	12		0	0.038961
Nudcd2	1600	>sp|Q9CQ48|NUDC2_MOUSE NudC domain-containing protein 2 OS=Mus musculus GN=Nudcd2 PE=1 SV=1	Q9CQ48	157	0.25	3	12		0	0.0191083
Isl2	2279	>tr|Q0VAX2|Q0VAX2_MOUSE Insulin gene enhancer protein ISL-2 OS=Mus musculus GN=Isl2 PE=2 SV=1	Q0VAX2	174	0.25	3	12		0	0.0172414
Pdap1	2016	>sp|Q3UHX2|HAP28_MOUSE 28 kDa heat- and acid-stable phosphoprotein OS=Mus musculus GN=Pdap1 PE=1 SV=1	Q3UHX2	181	0.25	3	12		0	0.0165746
Arl6	789	>sp|O88848|ARL6_MOUSE ADP-ribosylation factor-like protein 6 OS=Mus musculus GN=Arl6 PE=1 SV=1	O88848	186	0.25	3	12		0	0.016129
Rbpms	1047	>sp|Q9WVB0|RBPMS_MOUSE RNA-binding protein with multiple splicing OS=Mus musculus GN=Rbpms PE=1 SV=2	Q9WVB0	197	0.25	3	12		0	0.0152284
Ykt6	1041	>sp|Q9CQW1|YKT6_MOUSE Synaptobrevin homolog YKT6 OS=Mus musculus GN=Ykt6 PE=1 SV=1	Q9CQW1	198	0.25	3	12		0	0.0151515
Grb2	1941	>sp|Q60631|GRB2_MOUSE Growth factor receptor-bound protein 2 OS=Mus musculus GN=Grb2 PE=1 SV=1	Q60631	217	0.25	3	12		0	0.0138249
Cldn3	2252	>sp|Q9Z0G9|CLD3_MOUSE Claudin-3 OS=Mus musculus GN=Cldn3 PE=1 SV=1	Q9Z0G9	219	0.25	3	12		0	0.0136986
Lxn	1918	>sp|P70202|LXN_MOUSE Latexin OS=Mus musculus GN=Lxn PE=1 SV=2	P70202	222	0.25	3	12		0	0.0135135
Mapk1ip1l	2192	>sp|Q8BH93|MISSL_MOUSE MAPK-interacting and spindle-stabilizing protein-like OS=Mus musculus GN=Mapk1ip1l PE=2 SV=3	Q8BH93	242	0.25	3	12		0	0.0123967
Dck	1363	>sp|P43346|DCK_MOUSE Deoxycytidine kinase OS=Mus musculus GN=Dck PE=1 SV=1	P43346	260	0.25	3	12		0	0.0115385
Phb	1610	>sp|P67778|PHB_MOUSE Prohibitin OS=Mus musculus GN=Phb PE=1 SV=1	P67778	272	0.25	3	12		0	0.0110294
mKIAA0094	2299	>tr|Q6ZQJ2|Q6ZQJ2_MOUSE Methionine aminopeptidase (Fragment) OS=Mus musculus GN=mKIAA0094 PE=3 SV=1	Q6ZQJ2	275	0.25	3	12		0	0.0109091
Eif3g	935	>sp|Q9Z1D1|EIF3G_MOUSE Eukaryotic translation initiation factor 3 subunit G OS=Mus musculus GN=Eif3g PE=1 SV=2	Q9Z1D1	320	0.25	3	12		0	0.009375
Sugt1	930	>sp|Q9CX34|SGT1_MOUSE Protein SGT1 homolog OS=Mus musculus GN=Sugt1 PE=1 SV=3	Q9CX34	336	0.25	3	12		0	0.00892857
Slc9a3r1	551	>sp|P70441|NHRF1_MOUSE Na(+)/H(+) exchange regulatory cofactor NHE-RF1 OS=Mus musculus GN=Slc9a3r1 PE=1 SV=3	P70441	355	0.25	3	12		0	0.0084507
Gprc5a	1968	>sp|Q8BHL4|RAI3_MOUSE Retinoic acid-induced protein 3 OS=Mus musculus GN=Gprc5a PE=1 SV=1	Q8BHL4	356	0.25	3	12		0	0.00842697
Nsdhl	2053	>sp|Q9R1J0|NSDHL_MOUSE Sterol-4-alpha-carboxylate 3-dehydrogenase- decarboxylating OS=Mus musculus GN=Nsdhl PE=1 SV=1	Q9R1J0	362	0.25	3	12		0	0.00828729
Slc35f2	2184	>sp|Q7TML3|S35F2_MOUSE Solute carrier family 35 member F2 OS=Mus musculus GN=Slc35f2 PE=1 SV=2	Q7TML3	375	0.25	3	12		0	0.008
Gja1	2123	>sp|P23242|CXA1_MOUSE Gap junction alpha-1 protein OS=Mus musculus GN=Gja1 PE=1 SV=2	P23242	382	0.25	3	12		0	0.0078534
Acat2	1971	>sp|Q8CAY6|THIC_MOUSE Acetyl-CoA acetyltransferase- cytosolic OS=Mus musculus GN=Acat2 PE=1 SV=2	Q8CAY6	397	0.25	3	12		0	0.00755668
Lancl1	2116	>sp|O89112|LANC1_MOUSE LanC-like protein 1 OS=Mus musculus GN=Lancl1 PE=1 SV=1	O89112	399	0.25	3	12		0	0.0075188
Pcid2	2081	>sp|Q8BFV2|PCID2_MOUSE PCI domain-containing protein 2 OS=Mus musculus GN=Pcid2 PE=1 SV=1	Q8BFV2	399	0.25	3	12		0	0.0075188
Snx5	921	>sp|Q9D8U8|SNX5_MOUSE Sorting nexin-5 OS=Mus musculus GN=Snx5 PE=1 SV=1	Q9D8U8	404	0.25	3	12		0	0.00742574
Pip4k2b	1061	>sp|Q80XI4|PI42B_MOUSE Phosphatidylinositol 5-phosphate 4-kinase type-2 beta OS=Mus musculus GN=Pip4k2b PE=1 SV=1	Q80XI4	416	0.25	3	12		0	0.00721154
Stambp	1983	>sp|Q9CQ26|STABP_MOUSE STAM-binding protein OS=Mus musculus GN=Stambp PE=1 SV=1	Q9CQ26	424	0.25	3	12		0	0.00707547
Stk4	1993	>sp|Q9JI11|STK4_MOUSE Serine/threonine-protein kinase 4 OS=Mus musculus GN=Stk4 PE=1 SV=1	Q9JI11	487	0.25	3	12		0	0.00616016
Slc38a2	1680	>sp|Q8CFE6|S38A2_MOUSE Sodium-coupled neutral amino acid transporter 2 OS=Mus musculus GN=Slc38a2 PE=1 SV=1	Q8CFE6	504	0.25	3	12		0	0.00595238
Thumpd3	1049	>sp|P97770|THUM3_MOUSE THUMP domain-containing protein 3 OS=Mus musculus GN=Thumpd3 PE=1 SV=1	P97770	505	0.25	3	12		0	0.00594059
Hspa14	1020	>sp|Q99M31|HSP7E_MOUSE Heat shock 70 kDa protein 14 OS=Mus musculus GN=Hspa14 PE=1 SV=2	Q99M31	509	0.25	3	12		0	0.00589391
Ocln	2165	>sp|Q61146|OCLN_MOUSE Occludin OS=Mus musculus GN=Ocln PE=1 SV=1	Q61146	521	0.25	3	12		0	0.00575816
Pspc1	2214	>sp|Q8R326|PSPC1_MOUSE Paraspeckle component 1 OS=Mus musculus GN=Pspc1 PE=1 SV=1	Q8R326	523	0.25	3	12		0	0.00573614
Nae1	1683	>sp|Q8VBW6|ULA1_MOUSE NEDD8-activating enzyme E1 regulatory subunit OS=Mus musculus GN=Nae1 PE=1 SV=1	Q8VBW6	534	0.25	3	12		0	0.00561798
Pes1	1991	>sp|Q9EQ61|PESC_MOUSE Pescadillo homolog OS=Mus musculus GN=Pes1 PE=1 SV=1	Q9EQ61	584	0.25	3	12		0	0.00513699
Ttc30a2	2102	>sp|A2AKQ8|T30A2_MOUSE Tetratricopeptide repeat protein 30A2 OS=Mus musculus GN=Ttc30a2 PE=1 SV=1	A2AKQ8	664	0.25	3	12		0	0.00451807
Prkca	718	>tr|Q4VA93|Q4VA93_MOUSE Protein kinase C OS=Mus musculus GN=Prkca PE=1 SV=1	Q4VA93	672	0.25	3	12		0	0.00446429
Tmpo	1337	>sp|Q61033|LAP2A_MOUSE Lamina-associated polypeptide 2- isoforms alpha/zeta OS=Mus musculus GN=Tmpo PE=1 SV=4	Q61033	693	0.25	3	12		0	0.004329
Ext1	2144	>sp|P97464|EXT1_MOUSE Exostosin-1 OS=Mus musculus GN=Ext1 PE=1 SV=1	P97464	746	0.25	3	12		0	0.00402145
Kif3b	1153	>sp|Q61771|KIF3B_MOUSE Kinesin-like protein KIF3B OS=Mus musculus GN=Kif3b PE=1 SV=1	Q61771	747	0.25	3	12		0	0.00401606
Mme	1596	>sp|Q61391|NEP_MOUSE Neprilysin OS=Mus musculus GN=Mme PE=1 SV=3	Q61391	750	0.25	3	12		0	0.004
Ddx27	2223	>sp|Q921N6|DDX27_MOUSE Probable ATP-dependent RNA helicase DDX27 OS=Mus musculus GN=Ddx27 PE=1 SV=3	Q921N6	760	0.25	3	12		0	0.00394737
Fam160b1	1908	>sp|Q8CDM8|F16B1_MOUSE Protein FAM160B1 OS=Mus musculus GN=Fam160b1 PE=1 SV=2	Q8CDM8	764	0.25	3	12		0	0.0039267
Arhgef6	2209	>sp|Q8K4I3|ARHG6_MOUSE Rho guanine nucleotide exchange factor 6 OS=Mus musculus GN=Arhgef6 PE=1 SV=1	Q8K4I3	771	0.25	3	12		0	0.00389105
Sh3d19	2222	>sp|Q91X43|SH319_MOUSE SH3 domain-containing protein 19 OS=Mus musculus GN=Sh3d19 PE=1 SV=2	Q91X43	789	0.25	3	12		0	0.00380228
Ddx23	2058	>tr|D3Z0M9|D3Z0M9_MOUSE MCG18410- isoform CRA_a OS=Mus musculus GN=Ddx23 PE=1 SV=1	D3Z0M9	819	0.25	3	12		0	0.003663
Sf3b2	2100	>tr|Q3UJB0|Q3UJB0_MOUSE Protein Sf3b2 OS=Mus musculus GN=Sf3b2 PE=1 SV=1	Q3UJB0	878	0.25	3	12		0	0.00341686
Incenp	1066	>sp|Q9WU62|INCE_MOUSE Inner centromere protein OS=Mus musculus GN=Incenp PE=1 SV=2	Q9WU62	880	0.25	3	12		0	0.00340909
Kiaa1524	885	>sp|Q8BWY9|CIP2A_MOUSE Protein CIP2A OS=Mus musculus GN=Kiaa1524 PE=1 SV=3	Q8BWY9	907	0.25	3	12		0	0.00330761
Ano6	704	>sp|Q6P9J9|ANO6_MOUSE Anoctamin-6 OS=Mus musculus GN=Ano6 PE=1 SV=1	Q6P9J9	911	0.25	3	12		0	0.00329308
Proser1	2157	>sp|Q5PRE5|PRSR1_MOUSE Proline and serine-rich protein 1 OS=Mus musculus GN=Proser1 PE=1 SV=1	Q5PRE5	913	0.25	3	12		0	0.00328587
Dis3	1913	>sp|Q9CSH3|RRP44_MOUSE Exosome complex exonuclease RRP44 OS=Mus musculus GN=Dis3 PE=1 SV=4	Q9CSH3	958	0.25	3	12		0	0.00313152
Pkd2	2111	>sp|O35245|PKD2_MOUSE Polycystin-2 OS=Mus musculus GN=Pkd2 PE=1 SV=2	O35245	966	0.25	3	12		0	0.00310559
Tmem67	2195	>sp|Q8BR76|MKS3_MOUSE Meckelin OS=Mus musculus GN=Tmem67 PE=1 SV=2	Q8BR76	992	0.25	3	12		0	0.00302419
Skiv2l2	943	>sp|Q9CZU3|SK2L2_MOUSE Superkiller viralicidic activity 2-like 2 OS=Mus musculus GN=Skiv2l2 PE=1 SV=1	Q9CZU3	1040	0.25	3	12		0	0.00288462
Esyt1	214	>sp|Q3U7R1|ESYT1_MOUSE Extended synaptotagmin-1 OS=Mus musculus GN=Esyt1 PE=1 SV=2	Q3U7R1	1092	0.25	3	12		0	0.00274725
Anln	1221	>sp|Q8K298|ANLN_MOUSE Actin-binding protein anillin OS=Mus musculus GN=Anln PE=1 SV=2	Q8K298	1121	0.25	3	12		0	0.00267618
Trim33	2232	>sp|Q99PP7|TRI33_MOUSE E3 ubiquitin-protein ligase TRIM33 OS=Mus musculus GN=Trim33 PE=1 SV=2	Q99PP7	1142	0.25	3	12		0	0.00262697
Adcy6	820	>sp|Q01341|ADCY6_MOUSE Adenylate cyclase type 6 OS=Mus musculus GN=Adcy6 PE=1 SV=1	Q01341	1165	0.25	3	12		0	0.00257511
Slc4a7	2276	>tr|J9RZB2|J9RZB2_MOUSE Anion exchange protein OS=Mus musculus GN=Slc4a7 PE=2 SV=1	J9RZB2	1241	0.25	3	12		0	0.00241741
Cyfip2	1902	>sp|Q5SQX6|CYFP2_MOUSE Cytoplasmic FMR1-interacting protein 2 OS=Mus musculus GN=Cyfip2 PE=1 SV=2	Q5SQX6	1253	0.25	3	12		0	0.00239425
Igf1r	499	>sp|Q60751|IGF1R_MOUSE Insulin-like growth factor 1 receptor OS=Mus musculus GN=Igf1r PE=1 SV=3	Q60751	1373	0.25	3	12		0	0.002185
Tns2	2204	>sp|Q8CGB6|TNS2_MOUSE Tensin-2 OS=Mus musculus GN=Tns2 PE=1 SV=1	Q8CGB6	1400	0.25	3	12		0	0.00214286
Ptprk	1064	>sp|P35822|PTPRK_MOUSE Receptor-type tyrosine-protein phosphatase kappa OS=Mus musculus GN=Ptprk PE=1 SV=1	P35822	1457	0.25	3	12		0	0.00205903

### Sheet: ≥4x, ≥4SpC
Gene name	Rank Number	Protein Name	uniprot ID	length	27-/- P10,250,25	27-/- APEX P10,250,25	APEX/contr		NSAF P100 con	NSAF P100 APEX
Tuba1a	12	>sp|P68369|TBA1A_MOUSE Tubulin alpha-1A chain OS=Mus musculus GN=Tuba1a PE=1 SV=1	P68369	451	0.2	73	365		0	0.161863
Ttn	36	>sp|A2ASS6|TITIN_MOUSE Titin OS=Mus musculus GN=Ttn PE=1 SV=1	A2ASS6	35213	0.2	54	270		0	0.00153352
Myo1c	46	>sp|Q9WTI7|MYO1C_MOUSE Unconventional myosin-Ic OS=Mus musculus GN=Myo1c PE=1 SV=2	Q9WTI7	1063	0.2	33	165		0	0.0310442
Myof	30	>sp|Q69ZN7|MYOF_MOUSE Myoferlin OS=Mus musculus GN=Myof PE=1 SV=2	Q69ZN7	2048	0.2	30	150		0	0.0146484
Gli3	244	>sp|Q61602|GLI3_MOUSE Transcriptional activator GLI3 OS=Mus musculus GN=Gli3 PE=1 SV=2	Q61602	1583	0.2	20	100		0	0.0126342
Uba52	262	>sp|P62984|RL40_MOUSE Ubiquitin-60S ribosomal protein L40 OS=Mus musculus GN=Uba52 PE=1 SV=2	P62984	128	0.2	19	95		0	0.148438
Kif7	828	>sp|B7ZNG0|KIF7_MOUSE Kinesin-like protein KIF7 OS=Mus musculus GN=Kif7 PE=1 SV=1	B7ZNG0	1348	0.2	18	90		0	0.0133531
Rpl10	315	>sp|Q6ZWV3|RL10_MOUSE 60S ribosomal protein L10 OS=Mus musculus GN=Rpl10 PE=1 SV=3	Q6ZWV3	214	0.2	17	85		0	0.0794393
Chtf8	415	>sp|P0CG14|CTF8A_MOUSE Chromosome transmission fidelity protein 8 homolog isoform 2 OS=Mus musculus GN=Chtf8 PE=2 SV=1	P0CG14	533	0.2	15	75		0	0.0281426
Evc	457	>sp|P57680|EVC_MOUSE Ellis-van Creveld syndrome protein homolog OS=Mus musculus GN=Evc PE=1 SV=2	P57680	1005	0.2	15	75		0	0.0149254
Arl13b	452	>sp|Q640N2|AR13B_MOUSE ADP-ribosylation factor-like protein 13B OS=Mus musculus GN=Arl13b PE=1 SV=2	Q640N2	427	0.2	14	70		0	0.0327869
Usp8	454	>sp|Q80U87|UBP8_MOUSE Ubiquitin carboxyl-terminal hydrolase 8 OS=Mus musculus GN=Usp8 PE=1 SV=2	Q80U87	1080	0.2	14	70		0	0.012963
Dsc2	1249	>sp|P55292|DSC2_MOUSE Desmocollin-2 OS=Mus musculus GN=Dsc2 PE=1 SV=1	P55292	902	0.2	13	65		0	0.0144124
Cldn4	642	>sp|O35054|CLD4_MOUSE Claudin-4 OS=Mus musculus GN=Cldn4 PE=1 SV=1	O35054	210	0.2	11	55		0	0.052381
Sufu	634	>sp|Q9Z0P7|SUFU_MOUSE Suppressor of fused homolog OS=Mus musculus GN=Sufu PE=1 SV=1	Q9Z0P7	484	0.2	11	55		0	0.0227273
Eps8l2	615	>sp|Q99K30|ES8L2_MOUSE Epidermal growth factor receptor kinase substrate 8-like protein 2 OS=Mus musculus GN=Eps8l2 PE=1 SV=1	Q99K30	729	0.2	11	55		0	0.0150892
Cxadr	696	>sp|P97792|CXAR_MOUSE Coxsackievirus and adenovirus receptor homolog OS=Mus musculus GN=Cxadr PE=1 SV=1	P97792	365	0.2	10	50		0	0.0273973
Ctnnd1	506	>sp|P30999|CTND1_MOUSE Catenin delta-1 OS=Mus musculus GN=Ctnnd1 PE=1 SV=2	P30999	938	0.2	10	50		0	0.010661
Hist1h2al	839	>tr|F8WIX8|F8WIX8_MOUSE Histone H2A OS=Mus musculus GN=Hist1h2al PE=3 SV=1	F8WIX8	130	0.2	9	45		0	0.0692308
Hnrnpa3	520	>tr|Q6PFA7|Q6PFA7_MOUSE Hnrpa3 protein (Fragment) OS=Mus musculus GN=Hnrnpa3 PE=2 SV=1	Q6PFA7	303	0.2	9	45		0	0.029703
Uevld	821	>sp|Q3U1V6|UEVLD_MOUSE Ubiquitin-conjugating enzyme E2 variant 3 OS=Mus musculus GN=Uevld PE=1 SV=1	Q3U1V6	471	0.2	9	45		0	0.0191083
Kif20a	800	>sp|P97329|KI20A_MOUSE Kinesin-like protein KIF20A OS=Mus musculus GN=Kif20a PE=2 SV=1	P97329	887	0.2	9	45		0	0.0101466
Evc2	796	>sp|Q8K1G2|LBN_MOUSE Limbin OS=Mus musculus GN=Evc2 PE=1 SV=1	Q8K1G2	1220	0.2	9	45		0	0.00737705
Chd4	813	>sp|Q6PDQ2|CHD4_MOUSE Chromodomain-helicase-DNA-binding protein 4 OS=Mus musculus GN=Chd4 PE=1 SV=1	Q6PDQ2	1915	0.2	9	45		0	0.00469974
Kif3c	797	>sp|O35066|KIF3C_MOUSE Kinesin-like protein KIF3C OS=Mus musculus GN=Kif3c PE=1 SV=3	O35066	796	0.2	8	40		0	0.0100503
Srrt	929	>sp|Q99MR6|SRRT_MOUSE Serrate RNA effector molecule homolog OS=Mus musculus GN=Srrt PE=1 SV=1	Q99MR6	875	0.2	8	40		0	0.00914286
Idi1	1665	>sp|P58044|IDI1_MOUSE Isopentenyl-diphosphate Delta-isomerase 1 OS=Mus musculus GN=Idi1 PE=1 SV=1	P58044	227	0.2	7	35		0	0.030837
Tollip	1055	>sp|Q9QZ06|TOLIP_MOUSE Toll-interacting protein OS=Mus musculus GN=Tollip PE=1 SV=1	Q9QZ06	274	0.2	7	35		0	0.0255474
Rfc4	1013	>sp|Q99J62|RFC4_MOUSE Replication factor C subunit 4 OS=Mus musculus GN=Rfc4 PE=1 SV=1	Q99J62	364	0.2	7	35		0	0.0192308
Mgrn1	1083	>sp|Q9D074|MGRN1_MOUSE E3 ubiquitin-protein ligase MGRN1 OS=Mus musculus GN=Mgrn1 PE=1 SV=2	Q9D074	532	0.2	7	35		0	0.0131579
Ick	1084	>sp|Q9JKV2|ICK_MOUSE Serine/threonine-protein kinase ICK OS=Mus musculus GN=Ick PE=1 SV=2	Q9JKV2	629	0.2	7	35		0	0.0111288
Myo6	414	>tr|E9Q175|E9Q175_MOUSE Unconventional myosin-VI OS=Mus musculus GN=Myo6 PE=1 SV=1	E9Q175	1253	0.2	7	35		0	0.00558659
Ube2v2	1268	>sp|Q9D2M8|UB2V2_MOUSE Ubiquitin-conjugating enzyme E2 variant 2 OS=Mus musculus GN=Ube2v2 PE=1 SV=4	Q9D2M8	145	0.2	6	30		0	0.0413793
Chmp2a	1238	>sp|Q9DB34|CHM2A_MOUSE Charged multivesicular body protein 2a OS=Mus musculus GN=Chmp2a PE=1 SV=1	Q9DB34	222	0.2	6	30		0	0.027027
Shc1	1253	>sp|P98083|SHC1_MOUSE SHC-transforming protein 1 OS=Mus musculus GN=Shc1 PE=1 SV=3	P98083	579	0.2	6	30		0	0.0103627
Rangap1	1044	>sp|P46061|RAGP1_MOUSE Ran GTPase-activating protein 1 OS=Mus musculus GN=Rangap1 PE=1 SV=2	P46061	589	0.2	6	30		0	0.0101868
Ahcyl2	1256	>sp|Q68FL4|SAHH3_MOUSE Putative adenosylhomocysteinase 3 OS=Mus musculus GN=Ahcyl2 PE=1 SV=1	Q68FL4	613	0.2	6	30		0	0.00978793
Ift81	900	>sp|O35594|IFT81_MOUSE Intraflagellar transport protein 81 homolog OS=Mus musculus GN=Ift81 PE=1 SV=4	O35594	676	0.2	6	30		0	0.00887574
Mpo	1226	>sp|P11247|PERM_MOUSE Myeloperoxidase OS=Mus musculus GN=Mpo PE=1 SV=2	P11247	718	0.2	6	30		0	0.00835655
Plaa	1007	>sp|P27612|PLAP_MOUSE Phospholipase A-2-activating protein OS=Mus musculus GN=Plaa PE=1 SV=4	P27612	794	0.2	6	30		0	0.00755668
Ift88	1152	>sp|Q61371|IFT88_MOUSE Intraflagellar transport protein 88 homolog OS=Mus musculus GN=Ift88 PE=1 SV=2	Q61371	824	0.2	6	30		0	0.00728155
Ap2a2	1135	>sp|P17427|AP2A2_MOUSE AP-2 complex subunit alpha-2 OS=Mus musculus GN=Ap2a2 PE=1 SV=2	P17427	938	0.2	6	30		0	0.00639659
Micall2	1046	>sp|Q3TN34|MILK2_MOUSE MICAL-like protein 2 OS=Mus musculus GN=Micall2 PE=1 SV=1	Q3TN34	1009	0.2	6	30		0	0.00594648
Parp1	1178	>sp|P11103|PARP1_MOUSE Poly [ADP-ribose] polymerase 1 OS=Mus musculus GN=Parp1 PE=1 SV=3	P11103	1013	0.2	6	30		0	0.005923
Rock2	1251	>sp|P70336|ROCK2_MOUSE Rho-associated protein kinase 2 OS=Mus musculus GN=Rock2 PE=1 SV=1	P70336	1388	0.2	6	30		0	0.00432277
Ift172	159	>sp|Q6VH22|IF172_MOUSE Intraflagellar transport protein 172 homolog OS=Mus musculus GN=Ift172 PE=1 SV=1	Q6VH22	1749	0.2	6	30		0	0.00343053
Polr2a	1177	>sp|P08775|RPB1_MOUSE DNA-directed RNA polymerase II subunit RPB1 OS=Mus musculus GN=Polr2a PE=1 SV=3	P08775	1970	0.2	6	30		0	0.00304569
Apc	1254	>sp|Q61315|APC_MOUSE Adenomatous polyposis coli protein OS=Mus musculus GN=Apc PE=1 SV=1	Q61315	2845	0.2	6	30		0	0.00210896
Ranbp2	690	>sp|Q9ERU9|RBP2_MOUSE E3 SUMO-protein ligase RanBP2 OS=Mus musculus GN=Ranbp2 PE=1 SV=2	Q9ERU9	3053	0.2	6	30		0	0.00196528
Clta	1394	>tr|Q6PFA2|Q6PFA2_MOUSE Clathrin light chain A OS=Mus musculus GN=Clta PE=1 SV=1	Q6PFA2	218	0.2	5	25		0	0.0229358
Ist1	1442	>sp|Q9CX00|IST1_MOUSE IST1 homolog OS=Mus musculus GN=Ist1 PE=1 SV=1	Q9CX00	362	0.2	5	25		0	0.0138122
Flot2	552	>sp|Q60634|FLOT2_MOUSE Flotillin-2 OS=Mus musculus GN=Flot2 PE=1 SV=2	Q60634	428	0.2	5	25		0	0.0116822
Stk24	906	>sp|Q99KH8|STK24_MOUSE Serine/threonine-protein kinase 24 OS=Mus musculus GN=Stk24 PE=1 SV=1	Q99KH8	431	0.2	5	25		0	0.0116009
Clint1	1359	>tr|Q5SUH6|Q5SUH6_MOUSE Clathrin interactor 1 OS=Mus musculus GN=Clint1 PE=1 SV=1	Q5SUH6	641	0.2	5	25		0	0.00780031
Ift80	1322	>sp|Q8K057|IFT80_MOUSE Intraflagellar transport protein 80 homolog OS=Mus musculus GN=Ift80 PE=1 SV=1	Q8K057	777	0.2	5	25		0	0.00643501
Kirrel	1493	>sp|Q80W68|KIRR1_MOUSE Kin of IRRE-like protein 1 OS=Mus musculus GN=Kirrel PE=1 SV=1	Q80W68	789	0.2	5	25		0	0.00633714
Kifap3	513	>sp|P70188|KIFA3_MOUSE Kinesin-associated protein 3 OS=Mus musculus GN=Kifap3 PE=1 SV=1	P70188	793	0.2	5	25		0	0.00630517
Cdcp1	1481	>sp|Q5U462|CDCP1_MOUSE CUB domain-containing protein 1 OS=Mus musculus GN=Cdcp1 PE=2 SV=1	Q5U462	833	0.2	5	25		0	0.0060024
Ddx46	1479	>sp|Q569Z5|DDX46_MOUSE Probable ATP-dependent RNA helicase DDX46 OS=Mus musculus GN=Ddx46 PE=1 SV=2	Q569Z5	1032	0.2	5	25		0	0.00484496
Itga3	1189	>sp|Q62470|ITA3_MOUSE Integrin alpha-3 OS=Mus musculus GN=Itga3 PE=1 SV=1	Q62470	1053	0.2	5	25		0	0.00474834
Clasp2	1459	>tr|Q08EB5|Q08EB5_MOUSE Clasp2 protein OS=Mus musculus GN=Clasp2 PE=2 SV=1	Q08EB5	1304	0.2	5	25		0	0.00383436
Thoc2	1463	>sp|B1AZI6|THOC2_MOUSE THO complex subunit 2 OS=Mus musculus GN=Thoc2 PE=1 SV=1	B1AZI6	1594	0.2	5	25		0	0.00313676
Rpl29	1635	>sp|P47915|RL29_MOUSE 60S ribosomal protein L29 OS=Mus musculus GN=Rpl29 PE=2 SV=2	P47915	160	0.2	4	20		0	0.025
Chmp5	1687	>sp|Q9D7S9|CHMP5_MOUSE Charged multivesicular body protein 5 OS=Mus musculus GN=Chmp5 PE=1 SV=1	Q9D7S9	219	0.2	4	20		0	0.0182648
Srsf9	1686	>sp|Q9D0B0|SRSF9_MOUSE Serine/arginine-rich splicing factor 9 OS=Mus musculus GN=Srsf9 PE=1 SV=1	Q9D0B0	222	0.2	4	20		0	0.018018
Gar1	1863	>tr|Q3TKG5|Q3TKG5_MOUSE Putative uncharacterized protein OS=Mus musculus GN=Gar1 PE=2 SV=1	Q3TKG5	231	0.2	4	20		0	0.017316
Chmp4c	1756	>sp|Q9D7F7|CHM4C_MOUSE Charged multivesicular body protein 4c OS=Mus musculus GN=Chmp4c PE=2 SV=1	Q9D7F7	232	0.2	4	20		0	0.0172414
Fam168a	1748	>sp|Q8BGZ2|F168A_MOUSE Protein FAM168A OS=Mus musculus GN=Fam168a PE=2 SV=1	Q8BGZ2	244	0.2	4	20		0	0.0163934
Lasp1	1132	>sp|Q61792|LASP1_MOUSE LIM and SH3 domain protein 1 OS=Mus musculus GN=Lasp1 PE=1 SV=1	Q61792	263	0.2	4	20		0	0.0152091
Exosc2	1751	>sp|Q8VBV3|EXOS2_MOUSE Exosome complex component RRP4 OS=Mus musculus GN=Exosc2 PE=1 SV=1	Q8VBV3	293	0.2	4	20		0	0.0136519
Marcks	811	>sp|P26645|MARCS_MOUSE Myristoylated alanine-rich C-kinase substrate OS=Mus musculus GN=Marcks PE=1 SV=2	P26645	309	0.2	4	20		0	0.012945
Plscr1	1758	>sp|Q9JJ00|PLS1_MOUSE Phospholipid scramblase 1 OS=Mus musculus GN=Plscr1 PE=1 SV=1	Q9JJ00	328	0.2	4	20		0	0.0121951
Arhgef39	1709	>sp|Q66JY6|ARG39_MOUSE Rho guanine nucleotide exchange factor 39 OS=Mus musculus GN=Arhgef39 PE=2 SV=2	Q66JY6	344	0.2	4	20		0	0.0116279
Nif3l1	1757	>sp|Q9EQ80|NIF3L_MOUSE NIF3-like protein 1 OS=Mus musculus GN=Nif3l1 PE=1 SV=4	Q9EQ80	376	0.2	4	20		0	0.0106383
Cyr61	1773	>sp|P18406|CYR61_MOUSE Protein CYR61 OS=Mus musculus GN=Cyr61 PE=1 SV=1	P18406	379	0.2	4	20		0	0.0105541
Uba5	1340	>sp|Q8VE47|UBA5_MOUSE Ubiquitin-like modifier-activating enzyme 5 OS=Mus musculus GN=Uba5 PE=1 SV=2	Q8VE47	403	0.2	4	20		0	0.00992556
Irgm1	897	>sp|Q60766|IRGM1_MOUSE Immunity-related GTPase family M protein 1 OS=Mus musculus GN=Irgm1 PE=1 SV=1	Q60766	409	0.2	4	20		0	0.00977995
Sf3b4	1750	>sp|Q8QZY9|SF3B4_MOUSE Splicing factor 3B subunit 4 OS=Mus musculus GN=Sf3b4 PE=1 SV=1	Q8QZY9	424	0.2	4	20		0	0.00943396
Srsf11	1874	>tr|Q3UIX4|Q3UIX4_MOUSE Protein Srsf11 OS=Mus musculus GN=Srsf11 PE=1 SV=1	Q3UIX4	476	0.2	4	20		0	0.00840336
Srsf4	1820	>sp|Q8VE97|SRSF4_MOUSE Serine/arginine-rich splicing factor 4 OS=Mus musculus GN=Srsf4 PE=2 SV=1	Q8VE97	489	0.2	4	20		0	0.00817996
Nmt1	1608	>sp|O70310|NMT1_MOUSE Glycylpeptide N-tetradecanoyltransferase 1 OS=Mus musculus GN=Nmt1 PE=1 SV=1	O70310	496	0.2	4	20		0	0.00806452
Gm27029	1849	>tr|A2A4P4|A2A4P4_MOUSE Protein Gm27029 OS=Mus musculus GN=Gm27029 PE=4 SV=1	A2A4P4	543	0.2	4	20		0	0.00736648
Spats2	1817	>sp|Q8K1N4|SPAS2_MOUSE Spermatogenesis-associated serine-rich protein 2 OS=Mus musculus GN=Spats2 PE=1 SV=1	Q8K1N4	545	0.2	4	20		0	0.00733945
Ttc26	1599	>sp|Q8BS45|IFT56_MOUSE Intraflagellar transport protein 56 OS=Mus musculus GN=Ttc26 PE=1 SV=1	Q8BS45	554	0.2	4	20		0	0.00722022
Sf1	1761	>tr|D3YZC9|D3YZC9_MOUSE Splicing factor 1 OS=Mus musculus GN=Sf1 PE=1 SV=1	D3YZC9	571	0.2	4	20		0	0.00700525
Cpne8	1836	>sp|Q9DC53|CPNE8_MOUSE Copine-8 OS=Mus musculus GN=Cpne8 PE=2 SV=3	Q9DC53	577	0.2	4	20		0	0.00693241
Stau1	1875	>tr|Q3UKX3|Q3UKX3_MOUSE Putative uncharacterized protein (Fragment) OS=Mus musculus GN=Stau1 PE=2 SV=1	Q3UKX3	592	0.2	4	20		0	0.00675676
Bbs1	1186	>tr|Q3V3N7|Q3V3N7_MOUSE Protein Bbs1 OS=Mus musculus GN=Bbs1 PE=1 SV=1	Q3V3N7	593	0.2	4	20		0	0.00674536
Lsr	1721	>sp|Q99KG5|LSR_MOUSE Lipolysis-stimulated lipoprotein receptor OS=Mus musculus GN=Lsr PE=1 SV=1	Q99KG5	594	0.2	4	20		0	0.00673401
Ppp2r5d	635	>tr|Q91V89|Q91V89_MOUSE Protein Ppp2r5d OS=Mus musculus GN=Ppp2r5d PE=1 SV=1	Q91V89	594	0.2	4	20		0	0.00673401
Ift74	1208	>sp|Q8BKE9|IFT74_MOUSE Intraflagellar transport protein 74 homolog OS=Mus musculus GN=Ift74 PE=1 SV=2	Q8BKE9	600	0.2	4	20		0	0.00666667
Dnajc2	1583	>sp|P54103|DNJC2_MOUSE DnaJ homolog subfamily C member 2 OS=Mus musculus GN=Dnajc2 PE=1 SV=2	P54103	621	0.2	4	20		0	0.00644122
Traf3ip1	1786	>sp|Q149C2|MIPT3_MOUSE TRAF3-interacting protein 1 OS=Mus musculus GN=Traf3ip1 PE=1 SV=2	Q149C2	625	0.2	4	20		0	0.0064
Pum3	1807	>sp|Q8BKS9|PUM3_MOUSE Pumilio homolog 3 OS=Mus musculus GN=Pum3 PE=1 SV=2	Q8BKS9	647	0.2	4	20		0	0.00618238
Thoc1	1718	>sp|Q8R3N6|THOC1_MOUSE THO complex subunit 1 OS=Mus musculus GN=Thoc1 PE=1 SV=1	Q8R3N6	657	0.2	4	20		0	0.00608828
Bbs7	937	>sp|Q8K2G4|BBS7_MOUSE Bardet-Biedl syndrome 7 protein homolog OS=Mus musculus GN=Bbs7 PE=1 SV=1	Q8K2G4	715	0.2	4	20		0	0.00559441
Palm3	1763	>sp|A2TJV2|PALM3_MOUSE Paralemmin-3 OS=Mus musculus GN=Palm3 PE=1 SV=1	A2TJV2	734	0.2	4	20		0	0.00544959
Sema3c	1799	>sp|Q62181|SEM3C_MOUSE Semaphorin-3C OS=Mus musculus GN=Sema3c PE=1 SV=2	Q62181	751	0.2	4	20		0	0.00532623
Nsun2	1051	>sp|Q1HFZ0|NSUN2_MOUSE tRNA (cytosine(34)-C(5))-methyltransferase OS=Mus musculus GN=Nsun2 PE=1 SV=2	Q1HFZ0	757	0.2	4	20		0	0.00528402
Stat3	1633	>sp|P42227|STAT3_MOUSE Signal transducer and activator of transcription 3 OS=Mus musculus GN=Stat3 PE=1 SV=2	P42227	770	0.2	4	20		0	0.00519481
Capn7	1840	>sp|Q9R1S8|CAN7_MOUSE Calpain-7 OS=Mus musculus GN=Capn7 PE=2 SV=1	Q9R1S8	813	0.2	4	20		0	0.00492005
Tubgcp2	1054	>sp|Q921G8|GCP2_MOUSE Gamma-tubulin complex component 2 OS=Mus musculus GN=Tubgcp2 PE=1 SV=2	Q921G8	905	0.2	4	20		0	0.00441989
Bclaf1	1816	>sp|Q8K019|BCLF1_MOUSE Bcl-2-associated transcription factor 1 OS=Mus musculus GN=Bclaf1 PE=1 SV=2	Q8K019	919	0.2	4	20		0	0.00435256
Scyl2	1155	>sp|Q8CFE4|SCYL2_MOUSE SCY1-like protein 2 OS=Mus musculus GN=Scyl2 PE=1 SV=1	Q8CFE4	930	0.2	4	20		0	0.00430108
Cdkl5	1846	>tr|A0A0G2JGW6|A0A0G2JGW6_MOUSE Cyclin-dependent kinase-like 5 OS=Mus musculus GN=Cdkl5 PE=1 SV=1	A0A0G2JGW6	960	0.2	4	20		0	0.00416667
Sec24d	1624	>tr|Q6NXL1|Q6NXL1_MOUSE Protein Sec24d OS=Mus musculus GN=Sec24d PE=1 SV=1	Q6NXL1	1032	0.2	4	20		0	0.00387597
Grin2a	1777	>sp|P35436|NMDE1_MOUSE Glutamate receptor ionotropic- NMDA 2A OS=Mus musculus GN=Grin2a PE=1 SV=2	P35436	1464	0.2	4	20		0	0.00273224
Top2b	1644	>sp|Q64511|TOP2B_MOUSE DNA topoisomerase 2-beta OS=Mus musculus GN=Top2b PE=1 SV=2	Q64511	1612	0.2	4	20		0	0.00248139
Crocc	1682	>sp|Q8CJ40|CROCC_MOUSE Rootletin OS=Mus musculus GN=Crocc PE=1 SV=2	Q8CJ40	2009	0.2	4	20		0	0.00199104
Megf8	1784	>sp|P60882|MEGF8_MOUSE Multiple epidermal growth factor-like domains protein 8 OS=Mus musculus GN=Megf8 PE=1 SV=2	P60882	2789	0.2	4	20		0	0.00143421
Taok1	629	>sp|Q5F2E8|TAOK1_MOUSE Serine/threonine-protein kinase TAO1 OS=Mus musculus GN=Taok1 PE=1 SV=1	Q5F2E8	1001	1	11	11		0.000999001	0.010989
Iqgap3	492	>tr|F8VQ29|F8VQ29_MOUSE Protein Iqgap3 OS=Mus musculus GN=Iqgap3 PE=1 SV=1	F8VQ29	1632	1	11	11		0.000612745	0.0067402
Stam2	53	>sp|O88811|STAM2_MOUSE Signal transducing adapter molecule 2 OS=Mus musculus GN=Stam2 PE=1 SV=1	O88811	523	4	43	10.75		0.00764818	0.082218
Tfg	56	>tr|Q9Z1A1|Q9Z1A1_MOUSE Protein Tfg OS=Mus musculus GN=Tfg PE=1 SV=1	Q9Z1A1	397	4	42	10.5		0.0100756	0.105793
Dync1h1	3	>sp|Q9JHU4|DYHC1_MOUSE Cytoplasmic dynein 1 heavy chain 1 OS=Mus musculus GN=Dync1h1 PE=1 SV=2	Q9JHU4	4644	10	95	9.5		0.0226098	0.0204565
Nop58	794	>sp|Q6DFW4|NOP58_MOUSE Nucleolar protein 58 OS=Mus musculus GN=Nop58 PE=1 SV=1	Q6DFW4	536	1	9	9		0.00186567	0.016791
Smchd1	808	>sp|Q6P5D8|SMHD1_MOUSE Structural maintenance of chromosomes flexible hinge domain-containing protein 1 OS=Mus musculus GN=Smchd1 PE=1 SV=2	Q6P5D8	2007	1	9	9		0.000498256	0.0044843
Lyar	1050	>sp|Q08288|LYAR_MOUSE Cell growth-regulating nucleolar protein OS=Mus musculus GN=Lyar PE=1 SV=2	Q08288	388	1	7	7		0.00257732	0.0180412
Hgs	26	>sp|Q99LI8|HGS_MOUSE Hepatocyte growth factor-regulated tyrosine kinase substrate OS=Mus musculus GN=Hgs PE=1 SV=2	Q99LI8	775	11	67	6.09091		0.0141935	0.0864516
Smo	1217	>sp|P56726|SMO_MOUSE Smoothened homolog OS=Mus musculus GN=Smo PE=1 SV=2	P56726	793	1	6	6		0.00126103	0.0075662
Rap1a	402	>sp|P62835|RAP1A_MOUSE Ras-related protein Rap-1A OS=Mus musculus GN=Rap1a PE=1 SV=1	P62835	184	2	10	5		0.0108696	0.0543478
Dsg2	726	>sp|O55111|DSG2_MOUSE Desmoglein-2 OS=Mus musculus GN=Dsg2 PE=1 SV=3	O55111	1122	2	10	5		0.00178253	0.00891266
Ckap5	443	>sp|A2AGT5|CKAP5_MOUSE Cytoskeleton-associated protein 5 OS=Mus musculus GN=Ckap5 PE=1 SV=1	A2AGT5	2032	2	10	5		0.000984252	0.00492126
Cbx3	1361	>sp|P23198|CBX3_MOUSE Chromobox protein homolog 3 OS=Mus musculus GN=Cbx3 PE=1 SV=2	P23198	183	1	5	5		0.00546448	0.0273224
Basp1	1341	>sp|Q91XV3|BASP1_MOUSE Brain acid soluble protein 1 OS=Mus musculus GN=Basp1 PE=1 SV=3	Q91XV3	226	1	5	5		0.00442478	0.0221239
Sae1	1128	>sp|Q9R1T2|SAE1_MOUSE SUMO-activating enzyme subunit 1 OS=Mus musculus GN=Sae1 PE=1 SV=1	Q9R1T2	350	1	5	5		0.00285714	0.0142857
Agfg2	1454	>sp|Q80WC7|AGFG2_MOUSE Arf-GAP domain and FG repeat-containing protein 2 OS=Mus musculus GN=Agfg2 PE=1 SV=1	Q80WC7	479	1	5	5		0.00208768	0.0104384
Ptpn23	42	>sp|Q6PB44|PTN23_MOUSE Tyrosine-protein phosphatase non-receptor type 23 OS=Mus musculus GN=Ptpn23 PE=1 SV=2	Q6PB44	1692	10	49	4.9		0.00591017	0.0289598
Stam	58	>sp|P70297|STAM1_MOUSE Signal transducing adapter molecule 1 OS=Mus musculus GN=Stam PE=1 SV=3	P70297	548	15	72	4.8		0.0273723	0.131387
