## Supplementary material for "K63-linked ubiquitin chains mark inactive Smoothened for packaging into ciliary extracellular vesicles": Data S2

### Sheet: Protein Quant info
Protein Quant ID	27922
Name	MN_EVs_12plex_Aug2022_psc_20ppm
Notes	Norm by all
Date	2022-10-25 15:46:44
Columns used	rq_127n_sn,rq_127c_sn,rq_128n_sn,rq_128c_sn,rq_129n_sn,rq_129c_sn,rq_130n_sn,rq_130c_sn,rq_131_sn,rq_131c_sn,rq_132c_sn,rq_133n_sn
Filters used	parsimony: UR
	min_sn: 0
	max_sn: 0
	total_sn: 200
	max_missing_channels: 4
	mods_to_ignore:
	best_peptide:
	best_peptide_all_runs:
	nm_regex:
	m_regex:
	p_nm_regex:
	p_m_regex:
	norm_by: ALL
	scale: 1
	norm_protein:
	use_classes:
	rq_isolation_specificity: > 0.7
	rq_ms3_isolation_specificity:
	log:
	subset_id: 82615
Normalization factors	default:
	rq_127n_sn: 2.171
	rq_127c_sn: 2.008
	rq_128n_sn: 1.658
	rq_128c_sn: 1.419
	rq_129n_sn: 5.463
	rq_129c_sn: 4.751
	rq_130n_sn: 3.822
	rq_130c_sn: 1
	rq_131_sn: 1.32
	rq_131c_sn: 1.254
	rq_132c_sn: 1.479
	rq_133n_sn: 4.699
Class labels	default

### Sheet: 12plex_protein_quant_27922
Protein Id	Gene Symbol	Description	Group ID	Number of peptides	Collapsed	Parsimony	WT-1 scaled	WT-2 scaled	WT-3 scaled	WT-4 scaled	IFT27_KO_1 scaled	IFT27_KO_2 scaled	IFT27_KO_3 scaled	IFT27_KO_4 scaled	Cep164_KO_1 scaled	Cep164_KO_2 scaled	Cep164_KO_3 scaled	Cep164_KO_4 scaled	WT-1 sum	WT-2 sum	WT-3 sum	WT-4 sum	IFT27_KO_1 sum	IFT27_KO_2 sum	IFT27_KO_3 sum	IFT27_KO_4 sum	Cep164_KO_1 sum	Cep164_KO_2 sum	Cep164_KO_3 sum	Cep164_KO_4 sum
tr|E9QM38|E9QM38_MOUSE	Slc12a2	Solute carrier family 12 member 2 OS=Mus musculus OX=10090 GN=Slc12a2 PE=1 SV=1	0	43	C	UR	8.7607	8.11485	7.14708	6.43039	4.75326	4.46425	5.16067	4.87077	13.2791	13.054	12.149	11.816	19465.4	18030.4	15880.1	14287.7	10561.3	9919.14	11466.5	10822.4	29504.9	29004.7	26993.9	26254
sp|Q14AX6|CDK12_MOUSE	Cdk12	Cyclin-dependent kinase 12 OS=Mus musculus OX=10090 GN=Cdk12 PE=1 SV=2	1	4	C	UR	8.58479	8.7641	8.13089	8.75513	10.5858	9.09833	10.1652	10.6105	6.66881	6.16654	6.30396	6.16588	2382.13	2431.88	2256.18	2429.4	2937.38	2524.63	2820.67	2944.23	1850.48	1711.11	1749.24	1710.92
sp|Q04736|YES_MOUSE	Yes1	Tyrosine-protein kinase Yes OS=Mus musculus OX=10090 GN=Yes1 PE=1 SV=3	1	23	C	UR	9.7225	9.30396	8.55617	7.53223	8.18545	7.15721	8.4378	8.5992	8.59647	8.06188	7.94626	7.90087	14575.2	13947.7	12826.7	11291.7	12270.9	10729.5	12649.2	12891.2	12887.1	12085.7	11912.4	11844.3
sp|P05480|SRC_MOUSE	Src	Neuronal proto-oncogene tyrosine-protein kinase Src OS=Mus musculus OX=10090 GN=Src PE=1 SV=5	1	14	C	UR	10.2969	9.74913	8.85424	7.99944	8.62065	7.05097	8.34139	9.07855	8.2322	7.18237	7.22445	7.3697	8798.16	8330.1	7565.47	6835.08	7365.88	6024.67	7127.26	7757.12	7033.97	6136.94	6172.9	6297
sp|Q64261|CDK6_MOUSE	Cdk6	Cyclin-dependent kinase 6 OS=Mus musculus OX=10090 GN=Cdk6 PE=1 SV=2	1	3	C	UR	8.50833	8.52057	8.38122	7.06717	8.71461	7.91579	8.27597	8.04931	8.80786	8.7566	8.59136	8.41121	1331.02	1332.93	1311.13	1105.57	1363.29	1238.32	1294.67	1259.21	1377.87	1369.86	1344.01	1315.82
sp|P11440|CDK1_MOUSE	Cdk1	Cyclin-dependent kinase 1 OS=Mus musculus OX=10090 GN=Cdk1 PE=1 SV=3	1	19	C	UR	9.37793	9.52575	9.83008	8.36605	6.85925	6.47293	7.00512	7.11678	9.10932	8.93837	8.84607	8.55234	11566.8	11749.1	12124.4	10318.7	8460.22	7983.73	8640.13	8777.85	11235.4	11024.6	10910.8	10548.5
sp|P30285|CDK4_MOUSE	Cdk4	Cyclin-dependent kinase 4 OS=Mus musculus OX=10090 GN=Cdk4 PE=1 SV=1	1	1	C	UR	8.11086	8.61525	7.93609	6.76603	8.87275	8.53655	9.4311	9.92075	8.15729	7.83559	8.08415	7.73358	394.574	419.112	386.072	329.151	431.638	415.283	458.801	482.621	396.833	381.183	393.275	376.22
sp|P16056|MET_MOUSE	Met	Hepatocyte growth factor receptor OS=Mus musculus OX=10090 GN=Met PE=1 SV=1	1	12	C	UR	15.8029	15.6563	14.0415	11.5143	5.02816	4.97239	5.26816	5.61654	5.67381	5.56554	5.49749	5.36295	11801.5	11692.1	10486.1	8598.85	3755.01	3713.36	3934.24	4194.41	4237.17	4156.32	4105.5	4005.03
sp|P25911|LYN_MOUSE	Lyn	Tyrosine-protein kinase Lyn OS=Mus musculus OX=10090 GN=Lyn PE=1 SV=4	1	5	C	UR	8.67911	8.85522	9.01415	8.03705	10.7349	9.81111	10.6396	11.5806	5.02824	4.90146	5.62521	7.09327	2304.79	2351.56	2393.76	2134.29	2850.72	2605.4	2825.42	3075.31	1335.28	1301.61	1493.81	1883.66
sp|P39688|FYN_MOUSE	Fyn	Tyrosine-protein kinase Fyn OS=Mus musculus OX=10090 GN=Fyn PE=1 SV=4	1	6	C	UR	8.75759	8.67042	8.38357	7.08523	12.4744	12.0056	11.3806	12.0663	4.75628	4.61742	5.06163	4.74106	3380.85	3347.2	3236.46	2735.24	4815.72	4634.72	4393.45	4658.15	1836.15	1782.55	1954.03	1830.28
sp|P97377|CDK2_MOUSE	Cdk2	Cyclin-dependent kinase 2 OS=Mus musculus OX=10090 GN=Cdk2 PE=1 SV=2	1	4	C	UR	9.25506	9.05428	9.15824	8.63697	8.25261	6.68678	8.07528	8.62791	8.25754	7.94155	8.11907	7.93471	2930.77	2867.19	2900.11	2735.04	2613.32	2117.48	2557.17	2732.17	2614.88	2514.82	2571.03	2512.66
sp|Q9JKV2|CILK1_MOUSE	Cilk1	Serine/threonine-protein kinase ICK OS=Mus musculus OX=10090 GN=Cilk1 PE=1 SV=2	1	12	C	UR	2.30492	2.23092	2.09373	1.81485	25.1004	21.2582	21.2265	22.7518	0.257702	0.197152	0.367128	0.396748	5268.58	5099.45	4785.85	4148.4	57374.5	48592.1	48519.5	52006.2	589.057	450.65	839.182	906.887
sp|Q922K9|FRK_MOUSE	Frk	Tyrosine-protein kinase FRK OS=Mus musculus OX=10090 GN=Frk PE=1 SV=3	1	3	C	UR	8.48052	8.66222	8.40076	7.22995	10.3363	9.39096	10.3198	11.4747	6.59593	6.34473	6.74142	6.02276	1713.3	1750.01	1697.19	1460.65	2088.22	1897.24	2084.88	2318.21	1332.56	1281.81	1361.96	1216.77
sp|Q04899|CDK18_MOUSE	Cdk18	Cyclin-dependent kinase 18 OS=Mus musculus OX=10090 GN=Cdk18 PE=1 SV=1	1	1	C	UR	8.5514	8.99054	9.24951	8.59761	10.4783	9.56223	7.64268	8.67661	7.19337	7.21442	7.20245	6.64087	392.938	413.117	425.016	395.062	481.48	439.386	351.182	398.692	330.537	331.504	330.954	305.149
sp|P49615|CDK5_MOUSE	Cdk5	Cyclin-dependent-like kinase 5 OS=Mus musculus OX=10090 GN=Cdk5 PE=1 SV=1	1	2	C	UR	7.91893	8.34786	8.39645	7.67149	7.99653	7.04256	6.64154	6.58027	10.0735	10.0151	10.0401	9.2757	435.835	459.442	462.116	422.216	440.106	387.602	365.531	362.159	554.414	551.205	552.575	510.508
sp|Q9QYL7|ABT1_MOUSE	Abt1	Activator of basal transcription 1 OS=Mus musculus OX=10090 GN=Abt1 PE=2 SV=1	2	1	C	UR	11.4913	14.1143	10.492	8.98205	7.52592	7.91138	9.33753	8.92776	5.30186	5.25667	4.6642	5.99498	165.897	203.764	151.47	129.671	108.649	114.214	134.803	128.887	76.5413	75.8889	67.3356	86.5477
sp|Q3TW96|UAP1L_MOUSE	Uap1l1	UDP-N-acetylhexosamine pyrophosphorylase-like protein 1 OS=Mus musculus OX=10090 GN=Uap1l1 PE=1 SV=1	3	17	C	UR	6.37981	6.5518	6.5533	5.92659	4.99342	5.20391	5.17	5.28385	13.3943	13.8962	13.761	12.8858	5060.9	5197.33	5198.52	4701.37	3961.12	4128.09	4101.2	4191.51	10625.3	11023.4	10916.1	10221.9
sp|Q91YN5|UAP1_MOUSE	Uap1	UDP-N-acetylhexosamine pyrophosphorylase OS=Mus musculus OX=10090 GN=Uap1 PE=1 SV=1	3	4	C	UR	5.96952	6.07893	5.63669	4.74064	9.75194	7.53699	7.20209	8.27165	11.4132	11.6407	11.2172	10.5404	1104.32	1124.56	1042.75	876.984	1804.04	1394.29	1332.33	1530.19	2111.36	2153.45	2075.1	1949.9
sp|Q6PIX5|RHDF1_MOUSE	Rhbdf1	Inactive rhomboid protein 1 OS=Mus musculus OX=10090 GN=Rhbdf1 PE=1 SV=2	4	2	C	UR	12.7365	11.3099	8.94168	9.07207	3.84532	3.78644	4.04423	5.45664	10.6215	8.46469	10.6339	11.0872	271.436	241.033	190.563	193.342	81.9507	80.6958	86.1897	116.291	226.364	180.398	226.628	236.287
sp|Q91YE6|IPO9_MOUSE	Ipo9	Importin-9 OS=Mus musculus OX=10090 GN=Ipo9 PE=1 SV=3	5	11	C	UR	7.75993	8.13091	7.8247	7.56162	4.68121	4.10295	5.12525	4.93248	13.1407	12.8268	11.9203	11.9931	4784.28	5013	4824.21	4662.01	2886.14	2529.62	3159.9	3041.05	8101.75	7908.19	7349.31	7394.16
sp|P97807|FUMH_MOUSE	Fh	Fumarate hydratase, mitochondrial OS=Mus musculus OX=10090 GN=Fh PE=1 SV=3	6	6	C	UR	7.13609	6.97407	6.67169	6.5681	4.92283	4.09186	4.74027	5.11025	13.7494	14.4151	12.9095	12.7109	2820.12	2756.09	2636.59	2595.66	1945.46	1617.07	1873.31	2019.53	5433.63	5696.7	5101.71	5023.25
sp|P26039|TLN1_MOUSE	Tln1	Talin-1 OS=Mus musculus OX=10090 GN=Tln1 PE=1 SV=2	7	82	C	UR	8.81973	8.84186	8.28522	7.47152	5.74711	5.6429	5.30752	5.23213	11.3514	11.7887	10.9504	10.5615	38348.3	38444.5	36024.3	32486.3	24988.5	24535.4	23077.2	22749.4	49356.1	51257.4	47612.7	45921.4
sp|Q9CPR4|RL17_MOUSE	Rpl17	60S ribosomal protein L17 OS=Mus musculus OX=10090 GN=Rpl17 PE=1 SV=3	7	26	C	UR	11.1325	13.3704	14.0446	11.7645	4.62375	3.96741	6.44852	8.07922	6.64813	6.92096	6.43051	6.56958	20295.5	24375.4	25604.4	21447.6	8429.48	7232.92	11756.2	14729.1	12120.1	12617.5	11723.4	11976.9
sp|Q921I6|SH3B4_MOUSE	Sh3bp4	SH3 domain-binding protein 4 OS=Mus musculus OX=10090 GN=Sh3bp4 PE=1 SV=1	8	17	C	UR	9.07705	9.15874	8.77704	7.39637	9.49943	8.76502	9.75499	10.3841	7.04121	6.64917	6.81818	6.67873	9017.57	9098.72	8719.52	7347.9	9437.18	8707.58	9691.06	10316	6995.06	6605.59	6773.49	6634.96
sp|Q8BRN9|C2D1B_MOUSE	Cc2d1b	Coiled-coil and C2 domain-containing protein 1B OS=Mus musculus OX=10090 GN=Cc2d1b PE=1 SV=1	9	19	C	UR	6.82305	6.67531	6.83166	5.9059	10.3251	9.48054	10.5243	10.9367	8.23887	7.97965	8.26511	8.01372	9091.72	8894.86	9103.19	7869.62	13758.2	12632.8	14023.7	14573.2	10978.3	10632.9	11013.3	10678.3
sp|Q60864|STIP1_MOUSE	Stip1	Stress-induced-phosphoprotein 1 OS=Mus musculus OX=10090 GN=Stip1 PE=1 SV=1	10	69	C	UR	7.85546	8.16702	7.90174	7.1779	5.51777	5.28487	5.49581	5.25223	12.1148	12.7667	11.4583	11.0074	29931.1	31118.2	30107.5	27349.5	21024	20136.6	20940.3	20012.2	46160	48644	43658.9	41940.8
sp|P52795|EFNB1_MOUSE	Efnb1	Ephrin-B1 OS=Mus musculus OX=10090 GN=Efnb1 PE=1 SV=1	11	3	C	UR	10.9978	10.2848	9.41295	8.00426	2.7051	2.60889	3.31348	3.27273	12.6371	11.9916	12.4452	12.3262	3010.62	2815.44	2576.78	2191.15	740.516	714.178	907.058	895.902	3459.37	3282.67	3406.84	3374.26
sp|P30999|CTND1_MOUSE	Ctnnd1	Catenin delta-1 OS=Mus musculus OX=10090 GN=Ctnnd1 PE=1 SV=2	12	49	C	UR	13.0247	12.3534	10.6737	9.31692	7.55607	7.23681	7.53349	7.55951	6.22694	6.199	6.1646	6.1548	34620.8	32836.5	28371.5	24765.1	20084.7	19236	20024.6	20093.8	16551.7	16477.5	16386	16360
tr|E9Q8Z5|E9Q8Z5_MOUSE	Ctnnd1	Catenin delta-1 OS=Mus musculus OX=10090 GN=Ctnnd1 PE=1 SV=1	12	1	C	UR	10.4628	8.63344	7.47238	8.37553	6.59246	5.29015	8.44032	8.57204	7.88981	8.03841	10.7123	9.52034	71.3796	58.8994	50.9783	57.1398	44.9753	36.0907	57.5819	58.4804	53.8261	54.8399	73.082	64.95
sp|Q8VH51|RBM39_MOUSE	Rbm39	RNA-binding protein 39 OS=Mus musculus OX=10090 GN=Rbm39 PE=1 SV=2	13	13	C	UR	8.33545	10.0005	14.7378	12.3878	4.20951	3.67212	7.85968	9.42396	5.84545	5.86523	8.52372	9.13883	6311.48	7572.22	11159.2	9379.88	3187.38	2780.48	5951.24	7135.68	4426.09	4441.07	6454.04	6919.79
sp|Q9D8N0|EF1G_MOUSE	Eef1g	Elongation factor 1-gamma OS=Mus musculus OX=10090 GN=Eef1g PE=1 SV=3	14	38	C	UR	8.07643	8.29808	8.14134	8.35545	4.17806	3.40449	4.41562	4.49837	12.7592	12.9971	12.5002	12.3755	18498.8	19006.5	18647.5	19137.9	9569.74	7797.9	10113.9	10303.4	29224.7	29769.5	28631.5	28345.8
sp|A2AGT5|CKAP5_MOUSE	Ckap5	Cytoskeleton-associated protein 5 OS=Mus musculus OX=10090 GN=Ckap5 PE=1 SV=1	15	11	C	UR	7.14829	7.6678	7.85409	6.77867	9.67771	9.38564	8.92894	9.68769	8.35991	8.23491	8.31757	7.9588	5618.98	6027.34	6173.78	5328.44	7607.25	7377.67	7018.67	7615.1	6571.38	6473.13	6538.1	6256.09
sp|Q91VK4|ITM2C_MOUSE	Itm2c	Integral membrane protein 2C OS=Mus musculus OX=10090 GN=Itm2c PE=1 SV=2	16	6	C	UR	8.79768	8.94896	8.58684	6.85185	13.5332	12.5769	12.6545	12.8986	3.6186	3.59706	3.96286	3.97293	3491.38	3551.42	3407.71	2719.17	5370.68	4991.18	5021.96	5118.86	1436.05	1427.5	1572.67	1576.67
sp|P28667|MRP_MOUSE	Marcksl1	MARCKS-related protein OS=Mus musculus OX=10090 GN=Marcksl1 PE=1 SV=2	17	21	C	UR	12.2	8.42563	10.3613	7.11065	6.22772	7.75916	6.61166	6.04542	9.36974	9.07206	8.94489	7.87182	11142.5	7695.28	9463.13	6494.28	5687.88	7086.58	6038.55	5521.39	8557.55	8285.68	8169.53	7189.47
sp|Q78PY7|SND1_MOUSE	Snd1	Staphylococcal nuclease domain-containing protein 1 OS=Mus musculus OX=10090 GN=Snd1 PE=1 SV=1	18	20	C	UR	9.02072	9.77286	10.0476	9.69413	4.14017	3.57418	4.81962	4.73729	11.1528	11.066	11.1569	10.8178	7110.67	7703.55	7920.1	7641.49	3263.53	2817.38	3799.12	3734.21	8791.29	8722.85	8794.51	8527.27
sp|Q64727|VINC_MOUSE	Vcl	Vinculin OS=Mus musculus OX=10090 GN=Vcl PE=1 SV=4	19	93	C	UR	6.91474	7.53286	6.78066	6.97274	6.2404	5.71008	6.07296	6.1007	12.3303	12.0185	11.645	11.6811	35523.1	38698.6	34834.3	35821.1	32058.8	29334.4	31198.7	31341.1	63344.4	61742.7	59823.7	60009.5
sp|Q9CR00|PSMD9_MOUSE	Psmd9	26S proteasome non-ATPase regulatory subunit 9 OS=Mus musculus OX=10090 GN=Psmd9 PE=1 SV=1	20	5	C	UR	8.23639	7.81592	8.57586	7.65204	6.92464	6.92791	6.94858	6.83384	10.2828	10.9856	9.82299	8.99335	1588.12	1507.05	1653.58	1475.45	1335.19	1335.82	1339.81	1317.69	1982.72	2118.22	1894.05	1734.08
sp|A2APV2|FMNL2_MOUSE	Fmnl2	Formin-like protein 2 OS=Mus musculus OX=10090 GN=Fmnl2 PE=1 SV=2	21	36	C	UR	11.2471	10.8187	9.60518	8.4446	4.85035	4.60468	5.25286	4.95336	10.215	9.79924	10.1409	10.068	26755.3	25736.2	22849.4	20088.5	11538.3	10953.9	12495.8	11783.3	24299.9	23311	24123.8	23950.3
sp|Q6ZPF4|FMNL3_MOUSE	Fmnl3	Formin-like protein 3 OS=Mus musculus OX=10090 GN=Fmnl3 PE=1 SV=2	21	19	C	UR	12.1946	11.6027	10.7523	9.25073	5.75898	5.35501	6.08995	6.09199	8.20349	7.74086	8.58641	8.37294	13272.8	12628.5	11703	10068.6	6268.13	5828.45	6628.37	6630.59	8928.77	8425.23	9345.54	9113.2
sp|Q9JL26|FMNL1_MOUSE	Fmnl1	Formin-like protein 1 OS=Mus musculus OX=10090 GN=Fmnl1 PE=1 SV=1	21	4	C	UR	9.21802	8.44581	8.19161	7.64371	8.8899	8.01259	7.7915	7.44899	9.12326	8.40935	8.28023	8.54502	1274.77	1167.98	1132.82	1057.05	1229.39	1108.07	1077.49	1030.13	1261.66	1162.94	1145.08	1181.7
sp|Q9CPV4|GLOD4_MOUSE	Glod4	Glyoxalase domain-containing protein 4 OS=Mus musculus OX=10090 GN=Glod4 PE=1 SV=1	22	8	C	UR	7.82519	7.74688	7.53228	6.86773	5.94266	5.90133	6.23549	6.26424	11.2148	12.049	11.339	11.0813	4599.9	4553.86	4427.72	4037.07	3493.28	3468.99	3665.42	3682.32	6592.43	7082.81	6665.45	6513.94
sp|Q3UH60|DIP2B_MOUSE	Dip2b	Disco-interacting protein 2 homolog B OS=Mus musculus OX=10090 GN=Dip2b PE=1 SV=1	23	83	C	UR	13.8381	13.3061	11.888	10.5711	4.59901	4.13058	5.12725	5.25324	7.67913	7.12961	8.1631	8.31482	69118.8	66461.9	59378.6	52800.7	22971.3	20631.5	25609.7	26239.1	38356	35611.2	40773.3	41531.1
tr|B2RQC7|B2RQC7_MOUSE	Dip2b	DIP2 disco-interacting protein 2 homolog B (Drosophila) OS=Mus musculus OX=10090 GN=Dip2b PE=1 SV=1	23	1	C	UR	13.4329	13.3188	12.8735	9.81665	3.264	3.36426	4.80437	4.75663	8.58369	9.00108	9.15721	7.62685	197.626	195.948	189.396	144.423	48.0202	49.4953	70.6823	69.98	126.284	132.425	134.722	112.207
sp|Q8BWT5|DIP2A_MOUSE	Dip2a	Disco-interacting protein 2 homolog A OS=Mus musculus OX=10090 GN=Dip2a PE=1 SV=3	23	17	C	UR	12.6066	10.2992	10.1131	8.36844	4.86969	4.47358	5.29211	5.34275	9.77878	9.84601	9.51467	9.49506	12496.2	10209	10024.6	8295.17	4827.05	4434.41	5245.77	5295.97	9693.15	9759.79	9431.36	9411.92
tr|E9PWR4|E9PWR4_MOUSE	Dip2c	Disco-interacting protein 2 homolog C OS=Mus musculus OX=10090 GN=Dip2c PE=1 SV=1	23	3	C	UR	11.0584	10.8102	10.1343	9.02015	7.66446	5.86107	7.19903	7.47657	7.84517	7.50519	7.76712	7.65835	906.454	886.105	830.705	739.378	628.253	480.429	590.101	612.851	643.065	615.197	636.667	627.751
sp|P21107|TPM3_MOUSE	Tpm3	Tropomyosin alpha-3 chain OS=Mus musculus OX=10090 GN=Tpm3 PE=1 SV=3	24	14	C	UR	7.36337	7.30558	8.73693	8.77626	3.58465	4.80484	4.42735	4.08156	13.7875	14.401	11.7921	10.9388	4801.05	4763.37	5696.63	5722.27	2337.25	3132.84	2886.71	2661.25	8989.68	9389.72	7688.67	7132.3
sp|Q6IRU2|TPM4_MOUSE	Tpm4	Tropomyosin alpha-4 chain OS=Mus musculus OX=10090 GN=Tpm4 PE=1 SV=3	24	9	C	UR	8.33348	5.51842	7.74018	7.25159	3.9783	4.03426	4.24953	3.55133	15.5324	15.9902	12.7512	11.069	2929.72	1940.06	2721.14	2549.37	1398.61	1418.29	1493.97	1248.51	5460.59	5621.53	4482.83	3891.42
sp|P58771|TPM1_MOUSE	Tpm1	Tropomyosin alpha-1 chain OS=Mus musculus OX=10090 GN=Tpm1 PE=1 SV=1	24	14	C	UR	6.74147	8.1942	8.71719	8.85677	3.22537	5.22372	4.70298	4.48336	13.69	14.3159	11.0535	10.7956	3562.31	4329.95	4606.31	4680.06	1704.34	2760.3	2485.13	2369.08	7234	7564.76	5840.85	5704.56
tr|E9Q450|E9Q450_MOUSE	Tpm1	Tropomyosin alpha-1 chain OS=Mus musculus OX=10090 GN=Tpm1 PE=1 SV=1	24	5	C	UR	6.88362	8.23395	8.91258	9.17983	3.22532	5.67951	4.96041	4.3566	13.5751	13.8272	10.6239	10.542	1656.47	1981.41	2144.72	2209.03	776.138	1366.71	1193.67	1048.37	3266.7	3327.37	2556.52	2536.82
tr|D3Z2H9|D3Z2H9_MOUSE	Tpm3-rs7	Tropomyosin 3, related sequence 7 OS=Mus musculus OX=10090 GN=Tpm3-rs7 PE=3 SV=1	24	12	C	UR	8.22276	6.86793	8.87045	7.98862	3.73086	4.66255	4.55938	4.65936	13.2029	13.8773	12.4399	10.918	4597.48	3839.97	4959.61	4466.57	2085.98	2606.91	2549.22	2605.12	7381.94	7759.03	6955.36	6104.41
sp|Q9WVE8|PACN2_MOUSE	Pacsin2	Protein kinase C and casein kinase substrate in neurons protein 2 OS=Mus musculus OX=10090 GN=Pacsin2 PE=1 SV=1	25	62	C	UR	8.85352	8.50894	9.05821	8.19445	8.15613	8.0293	8.24772	8.85498	8.27951	8.21592	7.90805	7.69328	31350.8	30130.6	32075.6	29017	28881.3	28432.2	29205.6	31356	29318.2	29093.1	28002.9	27242.3
sp|Q9CWK8|SNX2_MOUSE	Snx2	Sorting nexin-2 OS=Mus musculus OX=10090 GN=Snx2 PE=1 SV=2	26	13	C	UR	7.96273	7.9143	7.84103	7.22725	4.35892	3.69314	4.77531	4.57221	13.2028	13.0696	12.8762	12.5066	5282.56	5250.43	5201.82	4794.63	2891.75	2450.06	3167.99	3033.25	8758.87	8670.48	8542.2	8296.98
sp|Q9WV80|SNX1_MOUSE	Snx1	Sorting nexin-1 OS=Mus musculus OX=10090 GN=Snx1 PE=1 SV=1	26	5	C	UR	8.17614	8.13204	8.3077	7.5568	4.43037	3.96641	4.52258	4.27925	12.8739	13.2702	12.7083	11.7763	2851.76	2836.38	2897.65	2635.74	1545.27	1383.45	1577.44	1492.56	4490.3	4628.51	4432.55	4107.46
tr|E9PWQ3|E9PWQ3_MOUSE	Col6a3	Collagen, type VI, alpha 3 OS=Mus musculus OX=10090 GN=Col6a3 PE=1 SV=2	27	1	C	UR	9.27511	8.71665	6.49472	15.9734	4.12115	0.388265	4.48432	3.85394	15.0172	8.33134	11.2347	12.1092	517.848	486.668	362.613	891.827	230.092	21.6776	250.368	215.173	838.442	465.155	627.253	676.083
sp|Q9ERK4|XPO2_MOUSE	Cse1l	Exportin-2 OS=Mus musculus OX=10090 GN=Cse1l PE=1 SV=1	28	17	C	UR	8.26467	8.42358	8.00489	7.72343	4.37696	3.72283	4.71653	4.57589	13.1871	12.8515	12.2847	11.8679	8519.38	8683.2	8251.6	7961.46	4511.86	3837.57	4861.89	4716.92	13593.5	13247.6	12663.3	12233.7
sp|F8VPU2|FARP1_MOUSE	Farp1	FERM, ARHGEF and pleckstrin domain-containing protein 1 OS=Mus musculus OX=10090 GN=Farp1 PE=1 SV=1	29	44	C	UR	10.936	10.1465	8.64469	7.5681	5.82991	5.10675	5.33282	5.20483	10.9739	10.2771	10.1663	9.81315	23537.6	21838.4	18606	16288.9	12547.8	10991.3	11477.9	11202.4	23619.1	22119.5	21880.9	21120.9
sp|Q91VS8|FARP2_MOUSE	Farp2	FERM, ARHGEF and pleckstrin domain-containing protein 2 OS=Mus musculus OX=10090 GN=Farp2 PE=1 SV=2	29	5	C	UR	10.6832	10.207	9.54671	8.73728	5.5758	4.80533	5.34557	4.79932	10.3872	10.3111	9.83256	9.76886	2144.28	2048.7	1916.16	1753.7	1119.14	964.498	1072.93	963.292	2084.86	2069.59	1973.54	1960.75
sp|Q6ZQ38|CAND1_MOUSE	Cand1	Cullin-associated NEDD8-dissociated protein 1 OS=Mus musculus OX=10090 GN=Cand1 PE=1 SV=2	30	36	C	UR	8.18372	8.43462	8.07169	7.94703	5.28953	4.7531	5.47866	5.34343	11.5929	12.0156	11.6738	11.2159	18724.9	19299	18468.6	18183.4	12102.8	10875.4	12535.6	12226.1	26525.4	27492.5	26710.5	25662.8
sp|Q7TNC9|I5P1_MOUSE	Inpp5a	Inositol polyphosphate-5-phosphatase A OS=Mus musculus OX=10090 GN=Inpp5a PE=1 SV=1	32	1	C	UR	9.05831	9.19324	7.8717	7.36657	7.13817	7.07211	7.74998	7.52727	9.81103	9.54234	8.58719	9.08209	518.89	526.619	450.917	421.981	408.898	405.114	443.944	431.186	562.008	546.616	491.902	520.252
sp|P52480|KPYM_MOUSE	Pkm	Pyruvate kinase PKM OS=Mus musculus OX=10090 GN=Pkm PE=1 SV=4	33	139	C	UR	7.23481	7.23791	6.72441	6.48948	6.00624	5.38864	5.8933	5.83799	12.5781	12.4873	12.2002	11.9216	51999.4	52021.6	48330.9	46642.4	43169.1	38730.2	42357.5	41959.9	90404	89751.2	87687.3	85685.2
sp|Q8BS45|IFT56_MOUSE	Ttc26	Intraflagellar transport protein 56 OS=Mus musculus OX=10090 GN=Ttc26 PE=1 SV=1	34	9	C	UR	4.7024	4.59024	4.57238	4.2332	20.273	19.4339	18.033	19.6402	1.04816	1.00981	1.2276	1.2362	5573.71	5440.77	5419.6	5017.57	24029.4	23034.8	21374.4	23279.3	1242.38	1196.92	1455.07	1465.26
sp|Q08509|EPS8_MOUSE	Eps8	Epidermal growth factor receptor kinase substrate 8 OS=Mus musculus OX=10090 GN=Eps8 PE=1 SV=2	35	11	C	UR	7.59123	7.72594	7.79767	6.98884	15.285	12.5881	14.5931	14.4179	3.26712	3.24551	3.28995	3.20969	6918.23	7040.99	7106.36	6369.24	13929.9	11472.1	13299.3	13139.7	2977.47	2957.78	2998.28	2925.13
sp|Q810B6|ANFY1_MOUSE	Ankfy1	Rabankyrin-5 OS=Mus musculus OX=10090 GN=Ankfy1 PE=1 SV=2	36	12	C	UR	8.66345	8.62518	8.67321	7.59037	6.73686	6.51207	7.08631	7.05098	9.8705	9.54787	9.99674	9.64646	6060.08	6033.31	6066.91	5309.46	4712.43	4555.19	4956.87	4932.16	6904.41	6678.73	6992.72	6747.7
sp|Q8BWW9|PKN2_MOUSE	Pkn2	Serine/threonine-protein kinase N2 OS=Mus musculus OX=10090 GN=Pkn2 PE=1 SV=3	36	8	C	UR	7.90578	8.1237	8.09315	7.53353	12.3886	11.0437	11.3151	10.721	5.94777	5.76142	5.65116	5.51517	2645.43	2718.35	2708.13	2520.87	4145.47	3695.43	3786.25	3587.46	1990.24	1927.89	1890.99	1845.49
sp|P70268|PKN1_MOUSE	Pkn1	Serine/threonine-protein kinase N1 OS=Mus musculus OX=10090 GN=Pkn1 PE=1 SV=3	36	2	C	UR	8.01676	7.83636	7.12459	7.81447	9.95989	7.06688	7.96	8.1092	9.2452	9.19027	9.06516	8.61124	415.837	406.479	369.559	405.344	516.628	366.565	412.893	420.631	479.557	476.708	470.218	446.673
tr|G3X972|G3X972_MOUSE	Sec24c	Sec24-related gene family, member C (S. cerevisiae) OS=Mus musculus OX=10090 GN=Sec24c PE=1 SV=1	37	24	C	UR	2.73408	2.87687	2.74415	2.55577	21.9983	20.2415	18.9628	20.4624	1.77029	1.73764	2.02568	1.89063	8388.73	8826.83	8419.62	7841.62	67495.2	62105	58181.7	62782.8	5431.6	5331.44	6215.2	5800.84
tr|Q6NXL1|Q6NXL1_MOUSE	Sec24d	Sec24-related gene family, member D (S. cerevisiae) OS=Mus musculus OX=10090 GN=Sec24d PE=1 SV=1	37	1	C	UR	5.78305	5.76544	6.51085	6.62466	14.0957	11.804	11.2555	12.3501	5.6285	6.11489	6.79828	7.26902	257.115	256.332	289.473	294.533	626.698	524.808	500.42	549.086	250.244	271.869	302.252	323.182
tr|E9QNN1|E9QNN1_MOUSE	Dhx9	DEAH box protein 9 OS=Mus musculus OX=10090 GN=Dhx9 PE=1 SV=1	38	18	C	UR	8.96509	11.5854	15.4491	12.5615	4.00662	3.17856	5.69006	6.19954	7.46475	7.69486	8.61615	8.58841	6313.7	8159.06	10880.1	8846.45	2821.68	2238.51	4007.25	4366.05	5257.08	5419.14	6067.95	6048.42
sp|Q99JB8|PACN3_MOUSE	Pacsin3	Protein kinase C and casein kinase II substrate protein 3 OS=Mus musculus OX=10090 GN=Pacsin3 PE=1 SV=1	39	33	C	UR	8.62202	8.38154	8.19172	6.91093	9.52975	9.61428	9.4062	9.46581	7.40104	7.49317	7.63186	7.35168	12070.5	11733.8	11468.1	9675	13341.2	13459.6	13168.3	13251.7	10361.1	10490.1	10684.3	10292
sp|P28660|NCKP1_MOUSE	Nckap1	Nck-associated protein 1 OS=Mus musculus OX=10090 GN=Nckap1 PE=1 SV=2	40	61	C	UR	10.5951	10.038	9.15464	8.58185	5.17669	4.48338	4.91747	5.1571	11.3215	10.354	10.1152	10.105	37858.6	35868.2	32711.6	30664.9	18497.5	16020.1	17571.2	18427.5	40454.3	36997.1	36143.9	36107.6
sp|P28867|KPCD_MOUSE	Prkcd	Protein kinase C delta type OS=Mus musculus OX=10090 GN=Prkcd PE=1 SV=3	41	6	C	UR	7.33481	7.43656	7.09531	6.47776	5.41026	5.40022	6.23498	6.1895	12.4087	11.8093	12.5485	11.6541	2605.91	2642.05	2520.81	2301.41	1922.15	1918.59	2215.16	2199	4408.54	4195.61	4458.22	4140.45
tr|Q4VA93|Q4VA93_MOUSE	Prkca	Protein kinase C OS=Mus musculus OX=10090 GN=Prkca PE=1 SV=1	41	5	C	UR	6.82281	7.31686	7.28294	5.82282	5.0878	4.57404	6.09995	6.46221	12.6599	12.8362	12.8831	12.1514	2701.59	2897.22	2883.79	2305.64	2014.59	1811.16	2415.37	2558.81	5012.88	5082.67	5101.26	4811.53
tr|Q6PFA2|Q6PFA2_MOUSE	Clta	Clathrin light chain OS=Mus musculus OX=10090 GN=Clta PE=1 SV=1	42	19	C	UR	8.14887	7.67356	10.724	7.65789	9.60839	10.166	9.89827	10.9406	5.62495	6.05859	7.21894	6.28001	9164.84	8630.27	12061	8612.64	10806.3	11433.4	11132.3	12304.6	6326.24	6813.95	8118.97	7062.98
sp|Q922D8|C1TC_MOUSE	Mthfd1	C-1-tetrahydrofolate synthase, cytoplasmic OS=Mus musculus OX=10090 GN=Mthfd1 PE=1 SV=4	43	38	C	UR	8.77575	8.46693	8.55479	7.32079	5.42614	4.73947	5.54944	5.63892	11.427	11.8188	11.2212	11.0608	20368.2	19651.5	19855.4	16991.3	12593.9	11000.1	12880.1	13087.7	26521.6	27431.1	26044	25671.7
sp|Q9WU78|PDC6I_MOUSE	Pdcd6ip	Programmed cell death 6-interacting protein OS=Mus musculus OX=10090 GN=Pdcd6ip PE=1 SV=3	44	297	C	UR	9.3042	9.10913	8.90486	8.24511	9.76819	9.10371	9.69406	10.0559	6.22559	6.07536	6.69247	6.8214	179791	176022	172074	159325	188757	175917	187324	194317	120301	117398	129323	131814
sp|Q6PDI5|ECM29_MOUSE	Ecpas	Proteasome adapter and scaffold protein ECM29 OS=Mus musculus OX=10090 GN=Ecpas PE=1 SV=3	45	3	C	UR	7.95014	8.25949	8.86795	7.84834	4.62626	4.32055	5.16	5.88686	11.8239	11.9884	11.8307	11.4374	1757.05	1825.42	1959.9	1734.55	1022.45	954.881	1140.41	1301.05	2613.19	2649.55	2614.7	2527.76
sp|P30416|FKBP4_MOUSE	Fkbp4	Peptidyl-prolyl cis-trans isomerase FKBP4 OS=Mus musculus OX=10090 GN=Fkbp4 PE=1 SV=5	46	33	C	UR	8.71064	8.53496	8.04359	7.36395	6.72848	6.43351	5.75516	5.80745	10.9749	11.3618	10.1966	10.0889	18841.5	18461.5	17398.6	15928.6	14554	13916	12448.7	12561.8	23739.3	24576.1	22055.8	21822.7
sp|O55029|COPB2_MOUSE	Copb2	Coatomer subunit beta' OS=Mus musculus OX=10090 GN=Copb2 PE=1 SV=2	47	14	C	UR	7.21329	7.8545	8.5222	8.42965	5.43	5.57568	7.175	5.46068	11.1856	10.7907	11.3617	11.001	3404.03	3706.62	4021.72	3978.04	2562.48	2631.22	3385.96	2576.95	5278.61	5092.25	5361.71	5191.48
sp|Q8K078|SO4A1_MOUSE	Slco4a1	Solute carrier organic anion transporter family member 4A1 OS=Mus musculus OX=10090 GN=Slco4a1 PE=1 SV=2	48	2	C	UR	11.1663	11.2494	9.39431	9.01803	4.62079	4.11296	5.42787	6.33409	9.55535	9.33097	10.2012	9.58878	815.858	821.927	686.389	658.896	337.615	300.511	396.584	462.796	698.156	681.761	745.344	700.598
sp|P62259|1433E_MOUSE	Ywhae	14-3-3 protein epsilon OS=Mus musculus OX=10090 GN=Ywhae PE=1 SV=1	49	108	C	UR	10.2586	9.06994	8.58111	8.2807	7.21725	6.4278	6.5731	6.85769	9.7213	9.33419	8.87479	8.80349	62365.4	55139	52167.2	50340.9	43875.8	39076.6	39959.9	41690	59098.7	56745.4	53952.5	53519.1
sp|P61982|1433G_MOUSE	Ywhag	14-3-3 protein gamma OS=Mus musculus OX=10090 GN=Ywhag PE=1 SV=2	49	37	C	UR	9.2269	9.05091	8.36127	7.56231	7.64414	7.44151	7.30785	7.63269	9.00627	9.27101	8.83886	8.65629	18041.2	17697.1	16348.7	14786.5	14946.5	14550.3	14289	14924.1	17609.9	18127.5	17282.5	16925.5
sp|P68510|1433F_MOUSE	Ywhah	14-3-3 protein eta OS=Mus musculus OX=10090 GN=Ywhah PE=1 SV=2	49	29	C	UR	8.72828	8.662	7.77189	6.74239	7.47707	6.75986	6.81325	7.21724	10.0727	10.2277	9.95502	9.57268	14733.5	14621.6	13119.1	11381.2	12621.4	11410.7	11500.8	12182.8	17002.8	17264.4	16804.2	16158.8
sp|P68254|1433T_MOUSE	Ywhaq	14-3-3 protein theta OS=Mus musculus OX=10090 GN=Ywhaq PE=1 SV=1	49	39	C	UR	9.01033	8.96347	8.81277	7.05297	7.06501	7.4679	6.47935	6.7586	9.58287	10.605	9.42427	8.77745	22647.4	22529.7	22150.9	17727.6	17757.9	18770.5	16285.8	16987.7	24086.5	26655.7	23687.9	22062.1
sp|Q9CQV8|1433B_MOUSE	Ywhab	14-3-3 protein beta/alpha OS=Mus musculus OX=10090 GN=Ywhab PE=1 SV=3	49	19	C	UR	9.1099	8.86407	8.18046	7.75861	7.54371	7.35437	6.93419	7.21491	9.85278	9.59809	8.90579	8.68312	6969.33	6781.26	6258.28	5935.55	5771.15	5626.3	5304.85	5519.61	7537.65	7342.81	6813.18	6642.83
sp|P63101|1433Z_MOUSE	Ywhaz	14-3-3 protein zeta/delta OS=Mus musculus OX=10090 GN=Ywhaz PE=1 SV=1	49	66	C	UR	8.34326	8.20871	7.70154	7.1258	8.37257	8.29946	7.52885	7.70954	9.19714	10.0573	8.87246	8.58343	34758.6	34198	32085.2	29686.5	34880.7	34576.1	31365.7	32118.5	38315.9	41899.2	36963.3	35759.1
sp|O70456|1433S_MOUSE	Sfn	14-3-3 protein sigma OS=Mus musculus OX=10090 GN=Sfn PE=1 SV=2	49	12	C	UR	6.4869	6.58426	5.70736	37.4268	8.68405	4.62714	7.06339	7.53159	4.06516	4.03732	3.87446	3.9116	6044.79	6135.52	5318.38	34876	8092.2	4311.78	6581.99	7018.28	3788.1	3762.16	3610.4	3645.01
sp|Q6PAJ1|BCR_MOUSE	Bcr	Breakpoint cluster region protein OS=Mus musculus OX=10090 GN=Bcr PE=1 SV=3	50	2	C	UR	8.74523	8.92032	8.0322	10.0464	6.52496	6.61584	6.59454	7.70391	9.34624	9.15422	9.27941	9.03673	699.448	713.452	642.419	803.518	521.87	529.138	527.435	616.163	747.517	732.159	742.172	722.762
sp|Q5SSL4|ABR_MOUSE	Abr	Active breakpoint cluster region-related protein OS=Mus musculus OX=10090 GN=Abr PE=1 SV=1	50	6	C	UR	8.22969	8.70165	7.74965	7.40177	7.90795	7.77076	8.02497	7.6338	9.51549	8.61564	9.58001	8.86863	1276.22	1349.41	1201.78	1147.83	1226.32	1205.05	1244.47	1183.81	1475.61	1336.07	1485.62	1375.3
sp|Q8CBQ5|P4K2B_MOUSE	Pi4k2b	Phosphatidylinositol 4-kinase type 2-beta OS=Mus musculus OX=10090 GN=Pi4k2b PE=1 SV=1	51	5	C	UR	8.63179	8.87439	9.50676	7.85443	8.99845	8.14346	9.711	10.3094	6.76446	6.53256	7.62358	7.04973	1796.99	1847.49	1979.14	1635.16	1873.32	1695.33	2021.66	2146.24	1408.24	1359.97	1587.1	1467.63
sp|Q9DCV7|K2C7_MOUSE	Krt7	Keratin, type II cytoskeletal 7 OS=Mus musculus OX=10090 GN=Krt7 PE=1 SV=1	52	15	C	UR	6.13127	6.03896	5.69747	5.12884	9.4311	8.99492	8.72135	9.11002	10.4759	10.746	9.77793	9.74619	7590.41	7476.13	7053.37	6349.42	11675.5	11135.6	10796.9	11278	12969	13303.4	12104.9	12065.6
sp|P11679|K2C8_MOUSE	Krt8	Keratin, type II cytoskeletal 8 OS=Mus musculus OX=10090 GN=Krt8 PE=1 SV=4	52	3	C	UR	11.1684	11.4113	10.4106	9.66498	12.1272	10.388	11.8866	12.8199	2.66404	2.37302	2.55525	2.53079	2619.25	2676.21	2441.53	2266.66	2844.1	2436.22	2787.69	3006.57	624.78	556.528	599.266	593.529
sp|P20152|VIME_MOUSE	Vim	Vimentin OS=Mus musculus OX=10090 GN=Vim PE=1 SV=3	52	56	C	UR	6.50233	6.12544	6.45671	5.79515	2.79483	2.63328	2.77943	2.37905	17.1762	18.067	14.9749	14.3157	13629	12839.1	13533.4	12146.8	5858.02	5519.42	5825.75	4986.54	36001.7	37869	31387.7	30006
sp|P35550|FBRL_MOUSE	Fbl	rRNA 2'-O-methyltransferase fibrillarin OS=Mus musculus OX=10090 GN=Fbl PE=1 SV=2	52	3	C	UR	10.8693	13.6541	18.2238	14.2675	3.80967	3.14421	7.19273	7.82189	5.09758	5.05252	5.47558	5.39116	3425.61	4303.29	5743.5	4496.62	1200.67	990.944	2266.9	2465.19	1606.58	1592.38	1725.71	1699.1
sp|Q62470|ITA3_MOUSE	Itga3	Integrin alpha-3 OS=Mus musculus OX=10090 GN=Itga3 PE=1 SV=1	53	114	C	UR	12.2874	11.0857	9.83297	8.77562	5.76401	6.13374	5.64084	5.36043	9.32172	8.95334	8.53882	8.30539	71773.8	64754.1	57436.7	51260.5	33668.9	35828.6	32949.5	31311.5	54450.3	52298.5	49877.2	48513.7
sp|Q6P9J9|ANO6_MOUSE	Ano6	Anoctamin-6 OS=Mus musculus OX=10090 GN=Ano6 PE=1 SV=1	54	14	C	UR	11.0543	9.66273	8.58849	7.96951	5.67066	4.43353	5.51877	5.51163	11.1443	10.1563	10.2646	10.0251	8071.68	7055.58	6271.19	5819.21	4140.63	3237.29	4029.72	4024.51	8137.4	7416	7495.08	7320.2
sp|Q64674|SPEE_MOUSE	Srm	Spermidine synthase OS=Mus musculus OX=10090 GN=Srm PE=1 SV=1	55	7	C	UR	8.95816	8.81652	8.49252	7.26411	6.02756	5.4457	6.18906	6.07595	10.9359	10.8212	10.5687	10.4046	3806.35	3746.16	3608.49	3086.54	2561.13	2313.89	2629.75	2581.69	4646.7	4597.95	4490.69	4420.94
sp|Q8BK67|RCC2_MOUSE	Rcc2	Protein RCC2 OS=Mus musculus OX=10090 GN=Rcc2 PE=1 SV=1	56	6	C	UR	8.75058	9.04123	9.7343	10.1411	5.65134	4.53959	6.32595	6.95099	9.66667	9.6537	9.85789	9.68668	2933.25	3030.68	3263	3399.36	1894.37	1521.7	2120.5	2330.01	3240.33	3235.98	3304.43	3247.03
sp|P16330|CN37_MOUSE	Cnp	2',3'-cyclic-nucleotide 3'-phosphodiesterase OS=Mus musculus OX=10090 GN=Cnp PE=1 SV=3	57	22	C	UR	7.91741	7.52281	6.81349	6.80865	10.7021	9.37791	10.1508	11.358	7.66381	7.12308	7.2875	7.27434	11071.1	10519.3	9527.48	9520.71	14965.1	13113.4	14194.2	15882.2	10716.5	9960.39	10190.3	10171.9
sp|P97351|RS3A_MOUSE	Rps3a	40S ribosomal protein S3a OS=Mus musculus OX=10090 GN=Rps3a PE=1 SV=3	58	47	C	UR	10.0594	11.5765	15.2468	13.3536	3.66571	3.1246	7.06353	8.30932	6.4998	6.57512	7.02692	7.49857	26627.2	30642.9	40358.2	35346.8	9703.07	8270.76	18697	21994.6	17204.9	17404.2	18600.2	19848.6
sp|Q8BZA9|TIGAR_MOUSE	Tigar	Fructose-2,6-bisphosphatase TIGAR OS=Mus musculus OX=10090 GN=Tigar PE=1 SV=1	59	1	C	UR	8.90137	9.55209	9.48204	8.27587	3.87163	2.97769	4.66777	5.64053	10.797	11.5379	12.4525	11.8436	119.075	127.779	126.842	110.707	51.7912	39.8328	62.4412	75.4539	144.433	154.343	166.578	158.433
sp|P57746|VATD_MOUSE	Atp6v1d	V-type proton ATPase subunit D OS=Mus musculus OX=10090 GN=Atp6v1d PE=1 SV=1	60	1	C	UR	7.3226	7.96961	7.25698	7.64488	3.99945	3.42975	4.46993	4.27629	13.2333	12.7394	13.4932	14.1646	810.773	882.411	803.507	846.456	442.827	379.749	494.92	473.48	1465.21	1410.53	1494	1568.34
sp|E9Q5C9|NOLC1_MOUSE	Nolc1	Nucleolar and coiled-body phosphoprotein 1 OS=Mus musculus OX=10090 GN=Nolc1 PE=1 SV=1	61	5	C	UR	6.68473	7.20826	14.4358	14.5793	4.03649	3.74129	8.3314	7.99481	6.42371	6.90422	8.54594	11.114	1763.67	1901.79	3808.67	3846.54	1064.97	987.084	2198.11	2109.31	1694.8	1821.57	2254.72	2932.27
sp|Q9QZQ1|AFAD_MOUSE	Afdn	Afadin OS=Mus musculus OX=10090 GN=Afdn PE=1 SV=3	62	27	C	UR	10.6312	9.85857	9.26773	8.47057	9.00432	8.28861	8.38006	8.81163	7.00663	6.91198	6.8171	6.55159	14872.5	13791.6	12965	11849.8	12596.5	11595.3	11723.2	12327	9801.88	9669.47	9536.74	9165.31
tr|E9Q852|E9Q852_MOUSE	Afdn	Afadin OS=Mus musculus OX=10090 GN=Afdn PE=1 SV=2	62	1	C	UR	9.66432	9.20991	8.99253	10.3392	8.86051	9.75471	8.72905	7.75199	6.55556	7.009	6.66992	6.46325	377.618	359.863	351.369	403.99	346.21	381.15	341.074	302.897	256.148	273.866	260.617	252.541
sp|Q9CYG7|TOM34_MOUSE	Tomm34	Mitochondrial import receptor subunit TOM34 OS=Mus musculus OX=10090 GN=Tomm34 PE=1 SV=1	63	5	C	UR	8.03391	8.01981	8.10463	7.90944	5.95126	5.18625	7.02569	6.19583	10.8268	11.6106	10.8792	10.2566	984.842	983.112	993.51	969.583	729.538	635.76	861.248	759.52	1327.21	1423.29	1333.64	1257.31
sp|Q80X90|FLNB_MOUSE	Flnb	Filamin-B OS=Mus musculus OX=10090 GN=Flnb PE=1 SV=3	64	82	C	UR	7.22732	7.62964	7.26351	6.96185	5.62862	5.41552	5.64456	5.66884	12.0873	12.9312	12.051	11.4906	38256.9	40386.6	38448.5	36851.7	29794.4	28666.4	29878.8	30007.3	63982.8	68449.8	63790.5	60824
sp|Q8VHX6|FLNC_MOUSE	Flnc	Filamin-C OS=Mus musculus OX=10090 GN=Flnc PE=1 SV=3	64	78	C	UR	8.13254	8.60918	8.30226	7.70952	6.32623	6.30499	6.06816	6.04099	10.7535	11.2039	10.344	10.2048	36985.5	39153.2	37757.4	35061.7	28770.7	28674.1	27597.1	27473.5	48905.3	50953.4	47042.7	46409.9
sp|Q8BTM8|FLNA_MOUSE	Flna	Filamin-A OS=Mus musculus OX=10090 GN=Flna PE=1 SV=5	64	154	C	UR	7.23383	7.50572	7.27717	6.82381	4.81802	4.96282	4.92015	4.89636	13.0376	13.9099	12.4854	12.1292	62345.8	64689.1	62719.3	58812	41524.8	42772.7	42405	42199.9	112367	119885	107607	104537
sp|P43274|H14_MOUSE	H1-4	Histone H1.4 OS=Mus musculus OX=10090 GN=H1-4 PE=1 SV=2	65	13	C	UR	6.00107	5.17732	10.5316	11.5208	2.36455	1.59207	4.42627	4.92444	8.91686	8.89264	14.6575	20.9949	4941.43	4263.13	8671.95	9486.48	1947.03	1310.95	3644.7	4054.9	7342.36	7322.41	12069.4	17287.8
sp|P43276|H15_MOUSE	H1-5	Histone H1.5 OS=Mus musculus OX=10090 GN=H1-5 PE=1 SV=2	65	57	C	UR	5.9852	5.08589	9.78782	11.2525	2.79022	1.98025	4.63857	5.09383	9.14832	9.31251	14.3658	20.5592	15170.2	12890.8	24808.3	28520.6	7072.13	5019.17	11757	12910.9	23187.4	23603.6	36411.7	52109.5
sp|P43277|H13_MOUSE	H1-3	Histone H1.3 OS=Mus musculus OX=10090 GN=H1-3 PE=1 SV=2	65	49	C	UR	6.03585	5.18456	9.68109	10.7503	3.30769	2.69284	4.92438	5.41245	8.82124	9.29765	13.8906	20.0014	16923.5	14536.7	27144.2	30142	9274.21	7550.27	13807.2	15175.6	24733.3	26069.1	38947	56080.5
sp|P15864|H12_MOUSE	H1-2	Histone H1.2 OS=Mus musculus OX=10090 GN=H1-2 PE=1 SV=2	65	7	C	UR	5.85521	4.94453	10.0138	10.4308	2.48807	2.26062	4.7862	5.64676	8.83727	10.0535	14.029	20.6543	2739.11	2313.08	4684.51	4879.59	1163.93	1057.53	2239.02	2641.59	4134.13	4703.09	6562.86	9662.23
sp|P43275|H11_MOUSE	H1-1	Histone H1.1 OS=Mus musculus OX=10090 GN=H1-1 PE=1 SV=2	65	8	C	UR	5.97256	5.2512	10.2375	11.2195	2.36809	2.14059	5.04039	5.74892	9.43281	9.43052	13.6257	19.5322	2907.07	2555.95	4982.97	5460.94	1152.64	1041.9	2453.34	2798.21	4591.3	4590.18	6632.14	9507.07
tr|E9PZ16|E9PZ16_MOUSE	Hspg2	Basement membrane-specific heparan sulfate proteoglycan core protein OS=Mus musculus OX=10090 GN=Hspg2 PE=1 SV=1	66	220	C	UR	11.4275	12.97	9.45058	9.5074	4.22962	4.25275	4.29293	4.59781	11.3107	11.8129	7.79596	8.35189	112159	127298	92755.9	93313.6	41513.1	41740	42134.4	45126.7	111013	115942	76516.1	81972.5
sp|P47955|RLA1_MOUSE	Rplp1	60S acidic ribosomal protein P1 OS=Mus musculus OX=10090 GN=Rplp1 PE=1 SV=1	67	4	C	UR	9.0722	9.23321	10.5855	9.06273	6.81157	6.52186	5.69155	7.57013	9.12934	9.73754	8.20586	8.37856	2217.66	2257.02	2587.57	2215.35	1665.06	1594.24	1391.28	1850.48	2231.63	2380.3	2005.89	2048.1
sp|Q9WTM5|RUVB2_MOUSE	Ruvbl2	RuvB-like 2 OS=Mus musculus OX=10090 GN=Ruvbl2 PE=1 SV=3	68	11	C	UR	8.78423	9.82278	11.0564	9.73217	3.76949	3.35123	4.82435	5.66231	10.716	10.7527	10.8051	10.7232	6263.96	7004.55	7884.24	6939.93	2687.99	2389.74	3440.21	4037.75	7641.47	7667.69	7705.04	7646.65
sp|Q9D8B3|CHM4B_MOUSE	Chmp4b	Charged multivesicular body protein 4b OS=Mus musculus OX=10090 GN=Chmp4b PE=1 SV=2	69	54	C	UR	8.23497	8.07927	8.66593	7.41522	9.20538	10.2935	11.1001	10.1006	6.84781	6.37037	7.11597	6.57089	22080.3	21662.8	23235.8	19882.3	24682.3	27599.9	29762.5	27082.5	18360.9	17080.8	19080	17618.4
sp|Q9D7F7|CHM4C_MOUSE	Chmp4c	Charged multivesicular body protein 4c OS=Mus musculus OX=10090 GN=Chmp4c PE=2 SV=1	69	21	C	UR	9.08859	8.49299	8.25492	7.49341	12.2298	11.6197	12.4143	12.2758	4.44804	4.23522	4.80936	4.63785	8245.85	7705.48	7489.49	6798.59	11095.8	10542.3	11263.2	11137.5	4035.6	3842.51	4363.41	4207.81
sp|Q64324|STXB2_MOUSE	Stxbp2	Syntaxin-binding protein 2 OS=Mus musculus OX=10090 GN=Stxbp2 PE=1 SV=1	70	29	C	UR	8.6182	8.52846	7.67244	7.08505	10.0234	9.11119	10.1507	10.4383	7.2263	7.09069	7.10262	6.95266	13803.4	13659.7	12288.7	11347.9	16054.1	14593	16258	16718.6	11574.1	11356.9	11376	11135.8
sp|Q60770|STXB3_MOUSE	Stxbp3	Syntaxin-binding protein 3 OS=Mus musculus OX=10090 GN=Stxbp3 PE=1 SV=1	70	28	C	UR	9.01526	8.85603	8.06176	7.09597	7.51388	6.74256	7.60214	7.81229	9.5003	9.33301	9.41837	9.04844	13770.5	13527.3	12314.1	10838.8	11477.2	10299	11612	11933	14511.4	14255.8	14386.2	13821.2
sp|P50580|PA2G4_MOUSE	Pa2g4	Proliferation-associated protein 2G4 OS=Mus musculus OX=10090 GN=Pa2g4 PE=1 SV=3	71	25	C	UR	8.15748	8.94079	9.16165	9.38614	4.44602	3.90926	5.44004	5.32039	11.2482	11.4896	11.3305	11.1699	13134.5	14395.7	14751.3	15112.8	7158.6	6294.36	8759.1	8566.45	18110.9	18499.7	18243.4	17984.9
sp|O08599|STXB1_MOUSE	Stxbp1	Syntaxin-binding protein 1 OS=Mus musculus OX=10090 GN=Stxbp1 PE=1 SV=2	72	6	C	UR	7.85009	7.78978	7.36835	6.41413	7.34921	6.20661	7.2673	7.41958	10.797	11.0298	10.496	10.0121	2269.41	2251.97	2130.14	1854.28	2124.6	1794.29	2100.92	2144.95	3121.32	3188.65	3034.32	2894.44
sp|Q9CR57|RL14_MOUSE	Rpl14	60S ribosomal protein L14 OS=Mus musculus OX=10090 GN=Rpl14 PE=1 SV=3	73	19	C	UR	11.6796	14.497	14.9523	11.586	3.70776	3.50332	6.03737	7.83593	6.66913	7.0189	6.35882	6.15393	15089.4	18729.4	19317.6	14968.5	4790.23	4526.11	7799.96	10123.6	8616.16	9068.05	8215.26	7950.56
sp|Q8C2Q3|RBM14_MOUSE	Rbm14	RNA-binding protein 14 OS=Mus musculus OX=10090 GN=Rbm14 PE=1 SV=1	74	4	C	UR	6.36305	6.18575	6.92887	8.88377	12.8602	11.4778	11.8198	12.033	4.96637	4.88158	6.01487	7.58483	935.264	909.203	1018.43	1305.77	1890.24	1687.05	1737.32	1768.65	729.974	717.512	884.087	1114.84
sp|P16858|G3P_MOUSE	Gapdh	Glyceraldehyde-3-phosphate dehydrogenase OS=Mus musculus OX=10090 GN=Gapdh PE=1 SV=2	75	162	C	UR	9.24925	9.38321	9.12938	7.29864	4.17464	4.02224	4.46479	4.32536	11.9418	12.8961	11.7588	11.3558	73764.8	74833.2	72808.8	58208.2	33293.6	32078.3	35607.7	34495.7	95238.4	102849	93779.1	90564.7
tr|S4R1W1|S4R1W1_MOUSE	Gm3839	Glyceraldehyde-3-phosphate dehydrogenase OS=Mus musculus OX=10090 GN=Gm3839 PE=1 SV=1	75	1	C	UR	8.46306	9.56982	9.19361	6.29127	4.287	4.53889	4.51739	5.28571	12.1589	13.0008	11.9143	10.7793	1192.64	1348.6	1295.59	886.581	604.135	639.631	636.601	744.874	1713.46	1832.1	1678.99	1519.04
sp|Q3THS6|METK2_MOUSE	Mat2a	S-adenosylmethionine synthase isoform type-2 OS=Mus musculus OX=10090 GN=Mat2a PE=1 SV=2	76	9	C	UR	9.65946	10.138	9.39801	9.3515	5.2527	4.80557	5.1474	5.28823	10.9363	9.82601	10.1862	10.0106	4528.88	4753.26	4406.3	4384.49	2462.75	2253.11	2413.38	2479.41	5127.51	4606.96	4775.84	4693.52
sp|Q80YS6|AFAP1_MOUSE	Afap1	Actin filament-associated protein 1 OS=Mus musculus OX=10090 GN=Afap1 PE=1 SV=1	77	2	C	UR	9.99024	11.4088	11.1327	9.22449	6.5788	5.92878	6.58802	8.09223	8.08457	7.92595	7.57553	7.46988	1028.33	1174.34	1145.92	949.506	677.177	610.268	678.125	832.958	832.17	815.843	779.773	768.898
sp|Q8BWQ6|VP35L_MOUSE	Vps35l	VPS35 endosomal protein-sorting factor-like OS=Mus musculus OX=10090 GN=Vps35l PE=1 SV=2	78	1	C	UR	7.82192	9.27651	7.25276	7.63418	7.91015	9.26972	7.07816	6.61677	7.72442	10.6227	9.02766	9.76501	104.09	123.446	96.5154	101.591	105.264	123.356	94.192	88.052	102.792	141.361	120.135	129.947
sp|O35066|KIF3C_MOUSE	Kif3c	Kinesin-like protein KIF3C OS=Mus musculus OX=10090 GN=Kif3c PE=1 SV=3	79	14	C	UR	2.85429	2.82447	2.7133	2.50296	23.3791	21.7115	19.5242	20.3264	1.02205	0.959825	1.11121	1.07067	4464.66	4418.02	4244.12	3915.11	36569.4	33961	30539.6	31794.3	1598.67	1501.35	1738.14	1674.74
sp|Q61771|KIF3B_MOUSE	Kif3b	Kinesin-like protein KIF3B OS=Mus musculus OX=10090 GN=Kif3b PE=1 SV=1	79	12	C	UR	3.84023	3.84859	3.64908	3.46837	21.0208	18.8571	18.6128	20.3605	1.57826	1.4355	1.69374	1.63503	6201.52	6215.02	5892.83	5601.01	33946.2	30452	30057.5	32879.9	2548.71	2318.17	2735.2	2640.38
sp|L0N7N1|KIF14_MOUSE	Kif14	Kinesin-like protein KIF14 OS=Mus musculus OX=10090 GN=Kif14 PE=1 SV=1	79	2	C	UR	4.17452	4.05058	3.70505	3.85155	20.1168	18.0304	16.6501	18.1833	2.85805	2.76459	2.83197	2.78297	730.138	708.461	648.027	673.65	3518.5	3153.58	2912.17	3180.33	499.883	483.537	495.321	486.751
sp|Q6KAR6|EXOC3_MOUSE	Exoc3	Exocyst complex component 3 OS=Mus musculus OX=10090 GN=Exoc3 PE=1 SV=2	80	2	C	UR	6.90646	7.21691	6.61327	6.47772	10.6218	10.4023	8.1095	9.23207	9.11232	8.74694	8.49941	8.0613	767.118	801.6	734.552	719.497	1179.79	1155.41	900.743	1025.43	1012.13	971.545	944.051	895.389
sp|Q9JIK5|DDX21_MOUSE	Ddx21	Nucleolar RNA helicase 2 OS=Mus musculus OX=10090 GN=Ddx21 PE=1 SV=3	81	16	C	UR	12.1904	14.9037	16.5491	12.5486	5.21673	4.19762	7.73855	8.69697	4.42218	4.25269	4.7682	4.51525	13241.7	16189	17976.2	13630.7	5666.6	4559.62	8405.9	9446.98	4803.54	4619.43	5179.4	4904.64
sp|Q80X41|VRK1_MOUSE	Vrk1	Serine/threonine-protein kinase VRK1 OS=Mus musculus OX=10090 GN=Vrk1 PE=1 SV=2	82	2	C	UR	7.03232	8.83241	9.5417	10.088	6.15685	10.371	12.3831	7.02172	6.72242	6.19283	7.21673	8.44095	841.408	1056.79	1141.65	1207.02	736.66	1240.87	1481.62	840.14	804.33	740.965	863.473	1009.95
sp|Q61205|PA1B3_MOUSE	Pafah1b3	Platelet-activating factor acetylhydrolase IB subunit alpha1 OS=Mus musculus OX=10090 GN=Pafah1b3 PE=1 SV=1	83	3	C	UR	7.47077	7.29838	8.00668	6.0521	6.09426	7.13728	6.61364	6.65242	11.2511	12.0463	10.8738	10.5032	460.75	450.119	493.802	373.255	375.856	440.183	407.888	410.28	693.898	742.943	670.629	647.772
sp|Q9QXS1|PLEC_MOUSE	Plec	Plectin OS=Mus musculus OX=10090 GN=Plec PE=1 SV=3	84	165	C	UR	6.24831	6.34081	6.16252	6.81855	4.96396	4.76305	4.70755	4.48993	14.1072	14.4799	13.5925	13.3257	45552.1	46226.5	44926.7	49709.4	36188.9	34724.1	34319.5	32733	102846	105563	99093.5	97148.7
sp|P63325|RS10_MOUSE	Rps10	40S ribosomal protein S10 OS=Mus musculus OX=10090 GN=Rps10 PE=1 SV=1	84	20	C	UR	9.04052	9.74357	15.3087	14.5372	3.44937	2.87478	6.70367	8.25113	6.55533	6.38397	8.31047	8.84124	9592.43	10338.4	16243.3	15424.7	3659.95	3050.28	7112.93	8754.85	6955.52	6773.7	8817.81	9380.99
sp|Q9QXZ0|MACF1_MOUSE	Macf1	Microtubule-actin cross-linking factor 1 OS=Mus musculus OX=10090 GN=Macf1 PE=1 SV=2	84	9	C	UR	7.48685	7.56388	6.03607	6.36775	13.6552	13.0003	11.5584	10.1165	5.3634	5.83612	6.39792	6.61747	5207.19	5260.77	4198.16	4428.84	9497.38	9041.88	8039.03	7036.14	3730.31	4059.09	4449.82	4602.53
sp|Q8R0W0|EPIPL_MOUSE	Eppk1	Epiplakin OS=Mus musculus OX=10090 GN=Eppk1 PE=1 SV=2	84	4	C	UR	5.5255	6.09609	5.82541	8.83813	4.02616	3.71174	4.11317	3.87891	14.7081	16.1937	14.1945	12.8886	1120.4	1236.1	1181.21	1792.1	816.381	752.626	834.023	786.523	2982.34	3283.58	2878.2	2613.42
sp|Q91Z53|GRHPR_MOUSE	Grhpr	Glyoxylate reductase/hydroxypyruvate reductase OS=Mus musculus OX=10090 GN=Grhpr PE=1 SV=1	85	3	C	UR	6.00743	6.3399	5.67759	4.5178	12.4653	13.0754	11.9143	10.9275	6.71965	6.95982	7.54307	7.85225	210.108	221.736	198.572	158.009	435.97	457.308	416.697	382.186	235.017	243.418	263.816	274.63
sp|O88572|LRP6_MOUSE	Lrp6	Low-density lipoprotein receptor-related protein 6 OS=Mus musculus OX=10090 GN=Lrp6 PE=1 SV=1	86	3	C	UR	10.616	12.3247	12.8151	8.85961	7.59964	8.52608	7.47009	7.45917	5.76109	5.93668	6.4357	6.19617	709.885	824.148	856.938	592.438	508.184	570.135	499.521	498.791	385.241	396.983	430.352	414.335
sp|Q9CZN7|GLYM_MOUSE	Shmt2	Serine hydroxymethyltransferase, mitochondrial OS=Mus musculus OX=10090 GN=Shmt2 PE=1 SV=1	87	7	C	UR	8.00059	8.11894	8.47045	8.3126	6.53062	6.17053	7.11751	7.08736	9.74685	9.22757	10.4254	10.7916	2767.08	2808.01	2929.58	2874.99	2258.67	2134.13	2461.66	2451.23	3371.04	3191.44	3605.73	3732.36
sp|P50431|GLYC_MOUSE	Shmt1	Serine hydroxymethyltransferase, cytosolic OS=Mus musculus OX=10090 GN=Shmt1 PE=1 SV=3	87	11	C	UR	8.87126	8.63336	8.16134	7.36841	5.22841	4.81992	5.07285	5.29965	11.5718	11.7506	11.7379	11.4845	5048.13	4912.76	4644.16	4192.95	2975.2	2742.74	2886.67	3015.73	6584.87	6686.6	6679.39	6535.16
sp|Q9Z0H4|CELF2_MOUSE	Celf2	CUGBP Elav-like family member 2 OS=Mus musculus OX=10090 GN=Celf2 PE=1 SV=1	88	6	C	UR	8.63398	8.16618	8.73045	8.12669	11.2189	10.1518	10.1307	10.9528	6.17968	5.94567	5.85849	5.90457	1989.39	1881.6	2011.62	1872.5	2584.99	2339.12	2334.26	2523.68	1423.88	1369.96	1349.88	1360.49
sp|P28659|CELF1_MOUSE	Celf1	CUGBP Elav-like family member 1 OS=Mus musculus OX=10090 GN=Celf1 PE=1 SV=2	88	15	C	UR	9.14876	8.6529	9.51361	8.30126	11.6481	10.5146	11.1918	12.5195	4.87508	4.51864	4.55755	4.55835	8584.74	8119.45	8927.1	7789.49	10930	9866.38	10501.8	11747.6	4574.54	4240.06	4276.58	4277.33
sp|P19001|K1C19_MOUSE	Krt19	Keratin, type I cytoskeletal 19 OS=Mus musculus OX=10090 GN=Krt19 PE=1 SV=1	89	5	C	UR	6.5776	6.55795	6.3381	5.62698	8.10446	8.52494	7.90215	8.33813	10.5842	11.1626	10.3378	9.94518	1824.33	1818.88	1757.9	1560.67	2247.81	2364.43	2191.7	2312.62	2935.57	3096	2867.23	2758.34
sp|P05784|K1C18_MOUSE	Krt18	Keratin, type I cytoskeletal 18 OS=Mus musculus OX=10090 GN=Krt18 PE=1 SV=5	89	13	C	UR	7.46701	7.7044	7.95929	6.66023	12.5792	13.7746	11.8021	11.9488	4.69539	4.77798	5.37094	5.26002	3551.12	3664.01	3785.23	3167.43	5982.32	6550.85	5612.79	5682.55	2233.01	2272.28	2554.28	2501.53
sp|Q6P4T2|U520_MOUSE	Snrnp200	U5 small nuclear ribonucleoprotein 200 kDa helicase OS=Mus musculus OX=10090 GN=Snrnp200 PE=1 SV=1	90	7	C	UR	8.50664	9.55987	13.1662	11.7278	4.81267	3.93248	6.7365	7.0397	8.13405	7.67492	9.13838	9.57081	3867.62	4346.48	5986.12	5332.17	2188.12	1787.94	3062.81	3200.67	3698.22	3489.47	4154.85	4351.46
sp|Q91YD9|WASL_MOUSE	Wasl	Neural Wiskott-Aldrich syndrome protein OS=Mus musculus OX=10090 GN=Wasl PE=1 SV=1	91	8	C	UR	9.22628	9.80995	8.91078	7.92279	6.54749	6.56761	6.53999	7.06508	9.31728	9.43316	9.46028	9.19933	4593.26	4883.84	4436.19	3944.32	3259.64	3269.65	3255.9	3517.32	4638.57	4696.25	4709.75	4579.84
sp|P70441|NHRF1_MOUSE	Slc9a3r1	Na(+)/H(+) exchange regulatory cofactor NHE-RF1 OS=Mus musculus OX=10090 GN=Slc9a3r1 PE=1 SV=3	92	29	C	UR	11.303	9.9729	11.0204	8.78897	8.87942	8.32639	9.22484	9.10938	6.16774	6.27556	5.63752	5.29392	22639.4	19975.3	22073.4	17604	17785.1	16677.4	18477	18245.7	12353.7	12569.7	11291.7	10603.5
sp|Q6PB44|PTN23_MOUSE	Ptpn23	Tyrosine-protein phosphatase non-receptor type 23 OS=Mus musculus OX=10090 GN=Ptpn23 PE=1 SV=2	93	73	C	UR	2.75617	2.75856	2.90992	2.7611	22.4716	19.242	20.4554	21.6189	1.19964	1.11164	1.35075	1.36432	26659.9	26683.1	28147.1	26707.6	217364	186124	197861	209115	11603.9	10752.7	13065.5	13196.8
sp|P62852|RS25_MOUSE	Rps25	40S ribosomal protein S25 OS=Mus musculus OX=10090 GN=Rps25 PE=1 SV=1	95	9	C	UR	7.9116	9.22779	14.3798	12.5242	4.88338	4.80519	7.57708	8.61191	6.72962	7.22172	7.64095	8.48681	2526.71	2947.06	4592.43	3999.82	1559.59	1534.62	2419.87	2750.36	2149.22	2306.38	2440.27	2710.41
sp|Q8BTW9|PAK4_MOUSE	Pak4	Serine/threonine-protein kinase PAK 4 OS=Mus musculus OX=10090 GN=Pak4 PE=1 SV=1	96	2	C	UR	11.5003	11.2025	11.2337	9.11893	7.28319	7.08612	7.74161	7.70307	6.8775	6.75955	6.81702	6.67654	1066.52	1038.9	1041.8	845.679	675.435	657.159	717.949	714.374	637.812	626.873	632.203	619.175
sp|Q91ZX7|LRP1_MOUSE	Lrp1	Prolow-density lipoprotein receptor-related protein 1 OS=Mus musculus OX=10090 GN=Lrp1 PE=1 SV=1	97	8	C	UR	5.22678	5.6213	5.96874	5.61782	12.5334	11.5623	11.9506	12.8358	7.07172	7.34034	7.00343	7.26779	2919.59	3139.96	3334.04	3138.02	7000.92	6458.5	6675.41	7169.86	3950.14	4100.19	3911.99	4059.66
sp|Q6NZJ6|IF4G1_MOUSE	Eif4g1	Eukaryotic translation initiation factor 4 gamma 1 OS=Mus musculus OX=10090 GN=Eif4g1 PE=1 SV=1	98	19	C	UR	8.22965	8.45492	8.45092	9.00418	5.66448	5.20321	7.23156	6.17233	10.8658	10.3533	10.1809	10.1888	9135.52	9385.6	9381.15	9995.31	6288	5775.95	8027.58	6851.75	12061.9	11493	11301.5	11310.3
sp|Q8BG32|PSD11_MOUSE	Psmd11	26S proteasome non-ATPase regulatory subunit 11 OS=Mus musculus OX=10090 GN=Psmd11 PE=1 SV=3	99	14	C	UR	8.35359	9.08885	10.1109	8.91621	5.18957	4.563	5.25362	5.7848	10.3463	10.6002	11.066	10.727	7795.5	8481.64	9435.4	8320.53	4842.86	4258.15	4902.63	5398.33	9655.05	9892	10326.7	10010.4
sp|Q9QUJ7|ACSL4_MOUSE	Acsl4	Long-chain-fatty-acid--CoA ligase 4 OS=Mus musculus OX=10090 GN=Acsl4 PE=1 SV=2	100	28	C	UR	7.63877	7.41699	7.03829	6.36332	5.22808	4.65927	5.49371	5.13351	13.8703	12.7492	12.4591	11.9494	12759.6	12389.2	11756.6	10629.2	8732.88	7782.75	9176.59	8574.9	23168.7	21296.1	20811.5	19960
sp|Q922F4|TBB6_MOUSE	Tubb6	Tubulin beta-6 chain OS=Mus musculus OX=10090 GN=Tubb6 PE=1 SV=1	101	51	C	UR	8.17506	8.56125	8.41732	7.44132	7.06594	7.36436	7.05944	7.34706	9.60219	9.96938	9.63621	9.36048	25482.5	26686.3	26237.7	23195.4	22025.3	22955.5	22005	22901.6	29931	31075.6	30037.1	29177.6
sp|Q9CWF2|TBB2B_MOUSE	Tubb2b	Tubulin beta-2B chain OS=Mus musculus OX=10090 GN=Tubb2b PE=1 SV=1	101	17	C	UR	7.59063	7.87394	7.76567	7.20785	6.98466	6.85736	6.89486	7.18807	10.4857	11.0916	10.0977	9.96194	6984.1	7244.77	7145.16	6631.91	6426.55	6309.43	6343.92	6613.71	9647.85	10205.3	9290.88	9165.93
sp|P99024|TBB5_MOUSE	Tubb5	Tubulin beta-5 chain OS=Mus musculus OX=10090 GN=Tubb5 PE=1 SV=1	101	16	C	UR	7.75659	7.78169	7.8739	6.60381	7.24979	7.04382	6.67885	6.86557	10.6956	11.3339	9.97361	10.1429	11550.5	11587.9	11725.2	9833.87	10795.8	10489.1	9945.61	10223.7	15927	16877.5	14851.9	15104.1
sp|P68372|TBB4B_MOUSE	Tubb4b	Tubulin beta-4B chain OS=Mus musculus OX=10090 GN=Tubb4b PE=1 SV=1	101	86	C	UR	7.82977	8.06429	7.97631	7.08011	7.52038	7.40406	7.1711	7.41462	9.94283	10.5587	9.61303	9.42484	42723.5	44003.2	43523.1	38632.9	41035.2	40400.6	39129.4	40458.2	54253.5	57613.7	52453.9	51427
sp|Q9D6F9|TBB4A_MOUSE	Tubb4a	Tubulin beta-4A chain OS=Mus musculus OX=10090 GN=Tubb4a PE=1 SV=3	101	2	C	UR	7.81034	7.84763	8.13296	7.19047	6.77199	7.03107	6.81298	6.27003	10.6381	11.5079	10.3084	9.67819	1298.46	1304.66	1352.09	1195.41	1125.83	1168.91	1132.65	1042.38	1768.57	1913.17	1713.75	1608.99
sp|Q9JL62|GLTP_MOUSE	Gltp	Glycolipid transfer protein OS=Mus musculus OX=10090 GN=Gltp PE=1 SV=3	103	4	C	UR	8.12516	8.34319	7.96435	7.07247	7.39306	7.86735	7.85643	7.45719	9.9625	9.87645	9.40015	8.68171	772.188	792.909	756.905	672.145	702.612	747.688	746.649	708.707	946.803	938.626	893.359	825.081
sp|Q8VE10|NAA40_MOUSE	Naa40	N-alpha-acetyltransferase 40 OS=Mus musculus OX=10090 GN=Naa40 PE=1 SV=1	104	2	C	UR	10.1191	10.3492	11.1723	9.23313	6.093	5.5689	7.44979	7.3156	8.36573	8.29812	8.31195	7.72322	603.221	616.933	665.999	550.404	363.215	331.973	444.096	436.097	498.697	494.666	495.491	460.395
sp|P32921|SYWC_MOUSE	Wars1	Tryptophan--tRNA ligase, cytoplasmic OS=Mus musculus OX=10090 GN=Wars1 PE=1 SV=2	105	6	C	UR	8.14583	8.38915	8.7517	7.05132	5.87927	5.34635	6.0841	6.13486	10.7872	11.4488	11.068	10.9134	2867.28	2952.93	3080.55	2482.02	2069.47	1881.88	2141.57	2159.43	3797.04	4029.92	3895.85	3841.45
sp|Q02257|PLAK_MOUSE	Jup	Junction plakoglobin OS=Mus musculus OX=10090 GN=Jup PE=1 SV=3	106	53	C	UR	10.0368	9.66854	8.65419	13.7324	10.266	10.2132	10.5929	9.89614	4.19141	4.06941	4.31323	4.36584	28754.3	27699.3	24793.3	39341.6	29411	29259.6	30347.3	28351.3	12007.9	11658.4	12356.9	12507.6
sp|Q02248|CTNB1_MOUSE	Ctnnb1	Catenin beta-1 OS=Mus musculus OX=10090 GN=Ctnnb1 PE=1 SV=1	106	50	C	UR	12.3322	11.7318	10.2624	10.5393	7.80929	7.43639	7.56751	7.55982	6.41643	6.0035	6.17544	6.1658	34794.2	33100.1	28954.5	29735.7	22033.2	20981	21351	21329.3	18103.3	16938.3	17423.4	17396.2
sp|P19096|FAS_MOUSE	Fasn	Fatty acid synthase OS=Mus musculus OX=10090 GN=Fasn PE=1 SV=2	107	124	C	UR	8.14607	8.60742	8.40159	7.50545	4.66797	4.31835	4.95318	5.19012	12.2243	12.2988	11.915	11.7718	55208.7	58335.5	56940.5	50867	31636.5	29266.9	33569.4	35175.2	82848.1	83353.5	80751.9	79781.2
sp|Q6P542|ABCF1_MOUSE	Abcf1	ATP-binding cassette sub-family F member 1 OS=Mus musculus OX=10090 GN=Abcf1 PE=1 SV=1	108	18	C	UR	8.78863	9.16288	9.78911	8.93383	6.02044	6.58882	6.19942	6.23093	9.63401	9.99296	9.30491	9.35407	6260.8	6527.41	6973.52	6364.24	4288.81	4693.71	4416.31	4438.76	6863.03	7118.74	6628.59	6663.6
sp|Q9JHJ0|TMOD3_MOUSE	Tmod3	Tropomodulin-3 OS=Mus musculus OX=10090 GN=Tmod3 PE=1 SV=1	109	13	C	UR	6.70238	6.95523	6.93159	6.19595	6.12091	5.77712	6.05727	5.57572	12.5171	13.5994	12.0287	11.5387	4925.68	5111.51	5094.14	4553.5	4498.35	4245.7	4451.58	4097.69	9199	9994.4	8840.07	8479.96
sp|Q9JKK7|TMOD2_MOUSE	Tmod2	Tropomodulin-2 OS=Mus musculus OX=10090 GN=Tmod2 PE=1 SV=2	109	2	C	UR	8.73349	7.67059	8.64218	7.19956	14.2966	13.3047	10.5792	10.7785	4.82882	3.76081	4.99235	5.21319	2549.84	2239.51	2523.18	2101.99	4174.05	3884.45	3088.71	3146.91	1409.83	1098.01	1457.57	1522.05
sp|P49722|PSA2_MOUSE	Psma2	Proteasome subunit alpha type-2 OS=Mus musculus OX=10090 GN=Psma2 PE=1 SV=3	110	11	C	UR	7.89931	7.70803	7.2248	7.3306	6.83778	6.56177	5.94876	6.60142	10.7558	11.4258	10.313	11.3928	4621.44	4509.53	4226.81	4288.71	4000.39	3838.92	3480.28	3862.11	6292.61	6684.6	6033.56	6665.3
sp|E9Q634|MYO1E_MOUSE	Myo1e	Unconventional myosin-Ie OS=Mus musculus OX=10090 GN=Myo1e PE=1 SV=1	111	17	C	UR	8.79918	9.02039	8.78297	8.07569	7.69481	7.05485	7.54532	7.59751	9.04029	8.91781	8.99123	8.47994	8284.44	8492.71	8269.18	7603.28	7244.68	6642.15	7103.93	7153.06	8511.44	8396.13	8465.26	7983.87
sp|P97300|NPTN_MOUSE	Nptn	Neuroplastin OS=Mus musculus OX=10090 GN=Nptn PE=1 SV=3	112	7	C	UR	8.63443	8.26532	7.6211	7.57448	5.98812	5.92396	6.0654	6.38308	11.3619	11.11	10.719	10.3532	2468.43	2362.91	2178.74	2165.41	1711.9	1693.56	1733.99	1824.81	3248.17	3176.15	3064.38	2959.79
sp|Q9EPK8|TRPV4_MOUSE	Trpv4	Transient receptor potential cation channel subfamily V member 4 OS=Mus musculus OX=10090 GN=Trpv4 PE=1 SV=1	113	17	C	UR	9.87488	9.5738	8.97174	7.51471	6.37437	5.1263	6.47375	6.46479	10.385	9.95886	9.86993	9.41192	9013.14	8738.34	8188.81	6858.93	5818.11	4678.95	5908.81	5900.63	9478.7	9089.79	9008.63	8590.58
sp|Q3TN34|MILK2_MOUSE	Micall2	MICAL-like protein 2 OS=Mus musculus OX=10090 GN=Micall2 PE=1 SV=1	114	8	C	UR	8.96946	9.04174	8.38943	7.03267	14.0122	14.0298	12.0856	12.5825	3.58092	3.57761	3.37276	3.32528	5836.37	5883.4	5458.94	4576.11	9117.64	9129.08	7864.05	8187.36	2330.08	2327.93	2194.63	2163.73
sp|O54950|AAKG1_MOUSE	Prkag1	5'-AMP-activated protein kinase subunit gamma-1 OS=Mus musculus OX=10090 GN=Prkag1 PE=1 SV=2	115	8	C	UR	9.38746	9.33207	8.62012	7.98607	4.45214	4.23335	5.18634	5.02104	12.3598	11.0208	11.3707	11.0301	5993.9	5958.53	5503.95	5099.11	2842.69	2702.99	3311.48	3205.93	7891.74	7036.76	7260.21	7042.75
sp|Q9Z108|STAU1_MOUSE	Stau1	Double-stranded RNA-binding protein Staufen homolog 1 OS=Mus musculus OX=10090 GN=Stau1 PE=1 SV=1	116	2	C	UR	7.98688	8.78873	9.73372	8.65471	8.85135	7.43865	7.99671	8.06025	7.94564	8.15851	8.16002	8.22483	354.335	389.909	431.833	383.963	392.687	330.013	354.772	357.59	352.506	361.95	362.016	364.892
sp|Q99P88|NU155_MOUSE	Nup155	Nuclear pore complex protein Nup155 OS=Mus musculus OX=10090 GN=Nup155 PE=1 SV=1	117	1	C	UR	8.91807	8.18817	7.88435	8.1549	9.89862	8.19836	6.62412	8.37503	8.85932	7.65284	9.1523	8.09392	83.8652	77.0012	74.1441	76.6884	93.0863	77.0971	62.293	78.7585	83.3127	71.967	86.0679	76.1149
tr|G5E8C3|G5E8C3_MOUSE	Gprc5a	Retinoic acid-induced protein 3 OS=Mus musculus OX=10090 GN=Gprc5a PE=1 SV=1	118	42	C	UR	10.4531	10.4413	11.0505	9.29099	12.0264	12.1873	11.6886	12.199	2.51178	2.53066	2.82703	2.79334	29342.3	29309	31019.2	26080.2	33758.5	34210.2	32810.2	34243.2	7050.65	7103.66	7935.58	7841.02
sp|Q8VC30|TKFC_MOUSE	Tkfc	Triokinase/FMN cyclase OS=Mus musculus OX=10090 GN=Tkfc PE=1 SV=1	119	4	C	UR	8.86555	8.29472	7.85411	6.97125	6.91899	6.36561	6.31179	5.90361	10.6601	11.4186	10.5549	9.88075	1614.65	1510.68	1430.44	1269.65	1260.13	1159.34	1149.54	1075.2	1941.49	2079.62	1922.32	1799.54
sp|P70697|DCUP_MOUSE	Urod	Uroporphyrinogen decarboxylase OS=Mus musculus OX=10090 GN=Urod PE=1 SV=2	120	3	C	UR	7.04944	7.49496	7.25786	5.77183	5.70646	5.47349	6.05287	6.16032	11.6823	13.7439	12.1962	11.4103	712.728	757.772	733.8	583.556	576.948	553.393	611.97	622.834	1181.13	1389.57	1233.09	1153.63
sp|Q80VQ0|AL3B1_MOUSE	Aldh3b1	Aldehyde dehydrogenase family 3 member B1 OS=Mus musculus OX=10090 GN=Aldh3b1 PE=1 SV=1	121	1	C	UR	8.81108	7.48767	6.39892	6.16719	9.30849	8.88137	7.11562	9.22633	8.84414	8.34792	10.075	9.33624	74.2618	63.1078	53.9316	51.9784	78.4541	74.8542	59.9721	77.7616	74.5404	70.3581	84.9146	78.6879
sp|P02469|LAMB1_MOUSE	Lamb1	Laminin subunit beta-1 OS=Mus musculus OX=10090 GN=Lamb1 PE=1 SV=3	122	41	C	UR	12.0531	12.7229	11.1803	11.4074	4.82062	4.55174	5.32243	5.52281	8.39056	8.27357	7.59571	8.15879	26006.9	27452.2	24123.7	24613.7	10401.4	9821.25	11484.2	11916.5	18104.2	17851.8	16389.2	17604.2
tr|E9Q2U6|E9Q2U6_MOUSE	Csnk1a1	Casein kinase I isoform alpha OS=Mus musculus OX=10090 GN=Csnk1a1 PE=1 SV=1	123	8	C	UR	7.68582	7.78727	8.11312	7.28783	13.2983	12.9472	12.0546	12.82	4.59872	4.3521	4.65065	4.40437	5043.44	5110.01	5323.83	4782.27	8726.33	8495.97	7910.21	8412.5	3017.68	2855.85	3051.75	2890.14
sp|Q61655|DD19A_MOUSE	Ddx19a	ATP-dependent RNA helicase DDX19A OS=Mus musculus OX=10090 GN=Ddx19a PE=1 SV=2	124	8	C	UR	9.05936	9.25928	8.93316	8.07553	7.17645	6.52466	6.79068	7.33071	9.47911	9.51784	8.97537	8.87785	2892.82	2956.65	2852.52	2578.66	2291.57	2083.44	2168.38	2340.83	3026.85	3039.22	2865.99	2834.85
sp|P53986|MOT1_MOUSE	Slc16a1	Monocarboxylate transporter 1 OS=Mus musculus OX=10090 GN=Slc16a1 PE=1 SV=1	125	24	C	UR	9.86377	9.29277	7.85214	7.03653	8.29119	8.30548	7.68491	7.57326	8.6099	8.48024	8.63474	8.37505	15750.1	14838.3	12538	11235.7	13239.1	13261.9	12271	12092.7	13748	13540.9	13787.6	13373
sp|Q7TSN7|IGSF5_MOUSE	Igsf5	Immunoglobulin superfamily member 5 OS=Mus musculus OX=10090 GN=Igsf5 PE=1 SV=1	126	6	C	UR	6.39356	6.556	6.58314	6.62736	16.3847	15.5487	16.6555	16.6038	2.00205	1.88691	2.3356	2.42261	5547.39	5688.33	5711.87	5750.24	14216.2	13490.9	14451.2	14406.3	1737.08	1637.18	2026.49	2101.98
sp|Q93092|TALDO_MOUSE	Taldo1	Transaldolase OS=Mus musculus OX=10090 GN=Taldo1 PE=1 SV=2	127	16	C	UR	6.91199	6.85928	6.4817	7.66383	5.32447	4.82956	4.85932	4.97059	12.875	13.8105	12.9979	12.4158	6107.01	6060.44	5726.84	6771.29	4704.38	4267.11	4293.4	4391.71	11375.6	12202.1	11484.2	10969.8
sp|Q9D0I9|SYRC_MOUSE	Rars1	Arginine--tRNA ligase, cytoplasmic OS=Mus musculus OX=10090 GN=Rars1 PE=1 SV=2	128	22	C	UR	8.31605	8.32979	8.92319	7.87991	5.85673	5.4864	6.06648	6.39058	10.0664	11.3924	10.7391	10.5529	10532.6	10550	11301.6	9980.25	7417.81	6948.76	7683.46	8093.95	12749.6	14429	13601.6	13365.7
sp|Q810U5|CCD50_MOUSE	Ccdc50	Coiled-coil domain-containing protein 50 OS=Mus musculus OX=10090 GN=Ccdc50 PE=1 SV=1	129	10	C	UR	16.8035	15.4351	14.8575	12.8475	4.91168	4.88066	6.72171	6.93005	4.97635	3.77119	4.26218	3.60258	8498.52	7806.47	7514.35	6497.72	2484.13	2468.44	3399.57	3504.94	2516.84	1907.32	2155.64	1822.04
sp|Q8BYA0|TBCD_MOUSE	Tbcd	Tubulin-specific chaperone D OS=Mus musculus OX=10090 GN=Tbcd PE=1 SV=1	130	13	C	UR	8.94702	8.97585	8.81832	7.90469	4.87517	5.336	5.82448	5.54304	11.3483	10.8	10.8955	10.7316	3112.27	3122.29	3067.5	2749.69	1695.85	1856.15	2026.07	1928.17	3947.56	3756.84	3790.06	3733.04
sp|Q91V12|BACH_MOUSE	Acot7	Cytosolic acyl coenzyme A thioester hydrolase OS=Mus musculus OX=10090 GN=Acot7 PE=1 SV=2	131	11	C	UR	7.70428	7.87455	7.40842	7.23083	4.95123	4.54279	5.33004	5.02589	13.0588	12.9106	12.2446	11.718	4214.6	4307.75	4052.75	3955.6	2708.55	2485.12	2915.78	2749.4	7143.78	7062.69	6698.38	6410.28
tr|Q8K1M3|Q8K1M3_MOUSE	Prkar2a	Protein kinase, cAMP dependent regulatory, type II alpha OS=Mus musculus OX=10090 GN=Prkar2a PE=1 SV=1	132	2	C	UR	7.89662	8.29196	6.98897	6.82269	4.47375	4.4827	4.95454	5.38789	13.1204	12.0538	12.9481	12.5786	690.489	725.058	611.123	596.583	391.19	391.972	433.23	471.123	1147.26	1054	1132.2	1099.89
sp|P31324|KAP3_MOUSE	Prkar2b	cAMP-dependent protein kinase type II-beta regulatory subunit OS=Mus musculus OX=10090 GN=Prkar2b PE=1 SV=3	132	3	C	UR	7.09746	7.42901	6.76029	6.03706	5.17452	4.65825	5.36613	5.22226	13.2054	13.137	13.7866	12.126	631.298	660.789	601.309	536.979	460.259	414.338	477.302	464.505	1174.58	1168.5	1226.28	1078.57
sp|Q9EPL2|CSTN1_MOUSE	Clstn1	Calsyntenin-1 OS=Mus musculus OX=10090 GN=Clstn1 PE=1 SV=1	133	15	C	UR	6.89451	7.41515	10.6214	10.1435	7.69267	6.89412	9.25376	9.74678	6.82466	7.19207	7.83331	9.48812	5512.63	5928.91	8492.49	8110.39	6150.81	5512.31	7399	7793.2	5456.78	5750.54	6263.26	7586.39
sp|P58044|IDI1_MOUSE	Idi1	Isopentenyl-diphosphate Delta-isomerase 1 OS=Mus musculus OX=10090 GN=Idi1 PE=1 SV=1	134	8	C	UR	7.79916	7.53837	7.90844	6.93499	8.22373	7.50622	7.56384	7.93547	9.73782	9.94713	9.68271	9.22212	3564.19	3445	3614.12	3169.26	3758.21	3430.31	3456.65	3626.48	4450.14	4545.8	4424.96	4214.47
sp|P97429|ANXA4_MOUSE	Anxa4	Annexin A4 OS=Mus musculus OX=10090 GN=Anxa4 PE=1 SV=4	135	76	C	UR	7.06957	7.40129	6.61537	5.90869	4.06886	3.69853	4.33213	4.41508	14.5794	13.6432	14.4173	13.8505	21644.3	22660	20253.7	18090.2	12457.3	11323.5	13263.3	13517.3	44636.7	41770.3	44140.4	42405
sp|P48036|ANXA5_MOUSE	Anxa5	Annexin A5 OS=Mus musculus OX=10090 GN=Anxa5 PE=1 SV=1	135	102	C	UR	6.79929	7.12525	6.98496	6.18054	5.0501	5.21838	6.04055	5.45393	12.5754	13.3366	12.8534	12.3816	35541.1	37244.9	36511.6	32306.7	26397.7	27277.4	31575	28508.6	65733.9	69712.5	67186.9	64720.8
sp|P14824|ANXA6_MOUSE	Anxa6	Annexin A6 OS=Mus musculus OX=10090 GN=Anxa6 PE=1 SV=3	135	97	C	UR	7.39517	7.57288	7.4894	6.44928	4.6988	4.39312	4.6954	5.05444	13.6187	12.9958	12.9971	12.6398	34655.6	35488.4	35097.2	30222.9	22019.7	20587.2	22003.8	23686.3	63820.7	60901.5	60907.8	59233.3
sp|E9Q236|MRP4_MOUSE	Abcc4	ATP-binding cassette sub-family C member 4 OS=Mus musculus OX=10090 GN=Abcc4 PE=1 SV=1	136	47	C	UR	10.0944	9.64361	8.54986	8.05044	5.51997	5.13573	5.6373	5.63458	11.0916	10.001	10.4726	10.1689	26409.9	25230.5	22368.9	21062.3	14441.9	13436.6	14748.8	14741.7	29018.9	26165.5	27399.3	26604.9
sp|Q69ZN7|MYOF_MOUSE	Myof	Myoferlin OS=Mus musculus OX=10090 GN=Myof PE=1 SV=2	137	165	C	UR	8.322	8.55968	8.75663	7.35451	6.38543	5.76338	7.105	7.43809	9.73503	9.85242	10.5336	10.1943	88806.5	91342.8	93444.5	78482.1	68140.7	61502.7	75819.5	79374	103885	105138	112407	108786
sp|Q9ESD7|DYSF_MOUSE	Dysf	Dysferlin OS=Mus musculus OX=10090 GN=Dysf PE=1 SV=3	137	6	C	UR	8.25432	8.12611	8.39294	7.5291	6.6892	7.19038	7.22251	6.80433	9.53685	9.45776	10.2705	10.526	3585.65	3529.96	3645.87	3270.62	2905.77	3123.48	3137.44	2955.78	4142.78	4108.43	4461.49	4572.46
sp|Q8K298|ANLN_MOUSE	Anln	Anillin OS=Mus musculus OX=10090 GN=Anln PE=1 SV=2	138	18	C	UR	9.96867	9.7018	9.7058	8.86213	12.138	11.1705	10.3886	11.2703	4.26996	4.09602	4.1145	4.31377	11560.1	11250.7	11255.3	10276.9	14075.8	12953.8	12047.1	13069.5	4951.65	4749.94	4771.37	5002.46
sp|Q9Z2Q2|KNOP1_MOUSE	Knop1	Lysine-rich nucleolar protein 1 OS=Mus musculus OX=10090 GN=Knop1 PE=1 SV=2	139	1	C	UR	9.43025	10.0931	10.7956	10.1617	11.9009	8.71713	11.761	13.3095	2.73245	3.07823	3.71824	4.30192	424.86	454.725	486.371	457.814	536.171	392.732	529.869	599.63	123.105	138.683	167.518	193.814
sp|Q00493|CBPE_MOUSE	Cpe	Carboxypeptidase E OS=Mus musculus OX=10090 GN=Cpe PE=1 SV=2	140	4	C	UR	6.42531	11.6648	8.04808	9.63699	14.2529	8.71127	11.2776	14.1241	3.6024	3.51278	4.30973	4.43412	1630.42	2959.94	2042.2	2445.39	3616.68	2210.49	2861.69	3583.98	914.109	891.369	1093.59	1125.16
sp|O08688|CAN5_MOUSE	Capn5	Calpain-5 OS=Mus musculus OX=10090 GN=Capn5 PE=1 SV=1	141	70	C	UR	10.0414	9.90668	10.0561	9.12407	11.0908	9.83933	10.9196	12.2099	4.18341	3.86875	4.33424	4.42577	55076	54337.3	55156.9	50044.8	60832.2	53968	59892.9	66970.6	22945.7	21219.8	23773	24275
tr|A0A0A6YW53|A0A0A6YW53_MOUSE	Map4k4	Mitogen-activated protein kinase kinase kinase kinase 4 OS=Mus musculus OX=10090 GN=Map4k4 PE=1 SV=1	142	27	C	UR	13.6569	12.8872	11.4774	11.0226	4.94855	4.98158	5.8375	5.50436	7.59156	6.81387	7.59365	7.68488	18658.5	17606.9	15680.8	15059.5	6760.89	6806.02	7975.4	7520.25	10371.9	9309.36	10374.7	10499.4
tr|A0A0A6YWM8|A0A0A6YWM8_MOUSE	Map4k4	Mitogen-activated protein kinase kinase kinase kinase 4 OS=Mus musculus OX=10090 GN=Map4k4 PE=1 SV=1	142	2	C	UR	13.5793	13.0627	11.5494	10.07	6.17633	5.23261	5.50403	5.38482	7.17081	7.33814	7.34605	7.58582	2155.54	2073.54	1833.32	1598.48	980.414	830.609	873.695	854.772	1138.27	1164.84	1166.09	1204.15
sp|Q9JM52|MINK1_MOUSE	Mink1	Misshapen-like kinase 1 OS=Mus musculus OX=10090 GN=Mink1 PE=1 SV=3	142	21	C	UR	13.3817	12.7723	11.3496	10.8092	5.29299	4.47968	5.63487	5.86277	7.73348	6.88273	7.83607	7.96455	18908.1	18047	16036.7	15273.2	7478.88	6329.68	7961.94	8283.96	10927.2	9725.14	11072.2	11253.7
sp|Q9Z1Q9|SYVC_MOUSE	Vars1	Valine--tRNA ligase OS=Mus musculus OX=10090 GN=Vars1 PE=1 SV=1	143	38	C	UR	6.76538	7.6095	8.74436	7.88658	4.22652	3.7031	5.13464	5.43439	12.4632	12.6818	12.7353	12.6152	11377.3	12796.8	14705.3	13262.8	7107.7	6227.48	8634.89	9138.97	20959.2	21326.9	21416.8	21215
sp|Q8C1A5|THOP1_MOUSE	Thop1	Thimet oligopeptidase OS=Mus musculus OX=10090 GN=Thop1 PE=1 SV=1	144	15	C	UR	8.83474	8.63064	8.12533	7.66191	6.00238	5.04892	5.80489	6.47119	10.9068	10.6886	11.1093	10.7153	6335.82	6189.45	5827.07	5494.73	4304.6	3620.83	4162.97	4640.81	7821.77	7665.33	7967.04	7684.44
sp|Q3UGF1|WDR19_MOUSE	Wdr19	WD repeat-containing protein 19 OS=Mus musculus OX=10090 GN=Wdr19 PE=1 SV=1	145	10	C	UR	5.11724	5.01919	5.01019	4.8792	18.9249	15.9676	16.8681	18.4347	2.43759	2.34065	2.46647	2.53409	3180.53	3119.59	3114	3032.58	11762.4	9924.4	10484.1	11457.8	1515.04	1454.79	1532.99	1575.02
sp|Q9Z1Z2|STRAP_MOUSE	Strap	Serine-threonine kinase receptor-associated protein OS=Mus musculus OX=10090 GN=Strap PE=1 SV=2	146	14	C	UR	8.182	8.45811	8.40524	8.29821	4.55555	4.00731	5.10093	4.94783	11.9886	12.5449	11.835	11.6764	7474.9	7727.15	7678.85	7581.06	4161.85	3660.99	4660.1	4520.23	10952.5	11460.7	10812.2	10667.3
sp|Q8C4B4|U119B_MOUSE	Unc119b	Protein unc-119 homolog B OS=Mus musculus OX=10090 GN=Unc119b PE=1 SV=1	147	3	C	UR	7.91683	8.67969	8.87233	8.21481	5.90105	5.84111	6.15372	7.11771	10.4943	10.502	10.2344	10.0721	1730.75	1897.53	1939.64	1795.9	1290.07	1276.97	1345.31	1556.05	2294.23	2295.91	2237.4	2201.94
sp|P97434|MPRIP_MOUSE	Mprip	Myosin phosphatase Rho-interacting protein OS=Mus musculus OX=10090 GN=Mprip PE=1 SV=2	148	1	C	UR	7.69354	7.77869	8.53158	6.48038	4.05751	6.47146	4.88353	4.29565	12.0981	15.8585	10.1191	11.732	199.274	201.48	220.981	167.852	105.096	167.621	126.491	111.264	313.36	410.759	262.1	303.877
sp|Q8C1Z7|BBS4_MOUSE	Bbs4	Bardet-Biedl syndrome 4 protein homolog OS=Mus musculus OX=10090 GN=Bbs4 PE=1 SV=1	149	4	C	UR	1.63601	1.711	1.59186	1.62931	24.4757	19.3335	22.1947	24.402	0.74078	0.582835	0.766061	0.936334	896.469	937.562	872.276	892.797	13411.7	10594	12161.8	13371.3	405.918	319.37	419.771	513.073
sp|Q3UHQ6|DOP2_MOUSE	Dop1b	Protein dopey-2 OS=Mus musculus OX=10090 GN=Dop1b PE=1 SV=3	150	7	C	UR	8.01357	7.80303	7.97527	6.94761	7.76764	8.023	6.53013	6.72088	10.1935	10.4425	9.86154	9.72127	2245.81	2186.8	2235.07	1947.07	2176.88	2248.45	1830.07	1883.53	2856.74	2926.52	2763.7	2724.39
sp|Q8CGY8|OGT1_MOUSE	Ogt	UDP-N-acetylglucosamine--peptide N-acetylglucosaminyltransferase 110 kDa subunit OS=Mus musculus OX=10090 GN=Ogt PE=1 SV=2	151	4	C	UR	5.45117	5.50207	5.70301	5.3536	15.0171	13.6687	14.3081	14.7416	5.28225	4.84781	5.182	4.94261	1399.11	1412.18	1463.75	1374.07	3854.33	3508.26	3672.35	3783.61	1355.76	1244.25	1330.03	1268.59
sp|Q8BGS1|E41L5_MOUSE	Epb41l5	Band 4.1-like protein 5 OS=Mus musculus OX=10090 GN=Epb41l5 PE=1 SV=1	152	23	C	UR	12.6062	11.9957	10.6825	9.0598	5.53106	4.71936	5.87478	5.98289	9.01341	8.35073	8.08046	8.10308	18250	17366.1	15465.1	13115.8	8007.3	6832.2	8504.91	8661.41	13048.7	12089.3	11698.1	11730.8
sp|Q9DCC4|P5CR3_MOUSE	Pycr3	Pyrroline-5-carboxylate reductase 3 OS=Mus musculus OX=10090 GN=Pycr3 PE=1 SV=2	153	3	C	UR	8.40862	9.20904	8.91074	7.45866	4.78723	4.23474	5.23666	5.32778	11.2239	11.9962	11.8149	11.3914	1044.14	1143.54	1106.49	926.182	594.456	525.851	650.264	661.578	1393.74	1489.63	1467.12	1414.54
sp|Q9QZ73|DCNL1_MOUSE	Dcun1d1	DCN1-like protein 1 OS=Mus musculus OX=10090 GN=Dcun1d1 PE=2 SV=1	154	2	C	UR	8.45904	8.0323	7.53719	8.50715	6.875	6.29567	6.2787	6.24682	11.1299	10.8129	10.0114	9.81393	435.685	413.706	388.205	438.164	354.099	324.261	323.386	321.744	573.251	556.92	515.641	505.469
sp|Q9JHU4|DYHC1_MOUSE	Dync1h1	Cytoplasmic dynein 1 heavy chain 1 OS=Mus musculus OX=10090 GN=Dync1h1 PE=1 SV=2	155	124	C	UR	7.92368	8.31482	8.6654	8.57895	4.68364	4.40774	5.01521	5.07016	11.7725	11.9902	11.8672	11.7104	59806.4	62758.7	65404.8	64752.2	35351.2	33268.8	37853.8	38268.5	88856.7	90499.9	89571.5	88387.9
sp|Q9Z204|HNRPC_MOUSE	Hnrnpc	Heterogeneous nuclear ribonucleoproteins C1/C2 OS=Mus musculus OX=10090 GN=Hnrnpc PE=1 SV=1	156	10	C	UR	7.81042	9.22824	15.2465	13.7858	3.20684	2.89656	6.82369	7.6739	7.27831	7.49125	9.45017	9.10832	4875.27	5760.27	9516.85	8605.14	2001.72	1808.03	4259.35	4790.05	4543.12	4676.04	5898.81	5685.42
sp|Q02053|UBA1_MOUSE	Uba1	Ubiquitin-like modifier-activating enzyme 1 OS=Mus musculus OX=10090 GN=Uba1 PE=1 SV=1	157	55	C	UR	6.63376	6.96902	6.70975	6.18723	3.94569	3.68743	4.30227	4.20216	14.4468	14.9942	14.1658	13.7559	18795.8	19745.7	19011.1	17530.6	11179.6	10447.8	12189.9	11906.2	40933.1	42483.8	40136.8	38975.3
sp|Q60875|ARHG2_MOUSE	Arhgef2	Rho guanine nucleotide exchange factor 2 OS=Mus musculus OX=10090 GN=Arhgef2 PE=1 SV=4	158	11	C	UR	9.49864	9.40999	9.07825	8.35559	5.63912	5.38473	6.23675	5.86049	10.3228	10.5143	9.89588	9.80345	3471.86	3439.46	3318.21	3054.06	2061.16	1968.18	2279.6	2142.08	3773.09	3843.11	3617.06	3583.28
sp|P28474|ADHX_MOUSE	Adh5	Alcohol dehydrogenase class-3 OS=Mus musculus OX=10090 GN=Adh5 PE=1 SV=3	159	14	C	UR	8.11234	8.13233	7.76892	7.18863	4.59774	3.79229	4.73057	4.81926	13.3792	13.1888	12.296	11.9939	8500.32	8521.27	8140.47	7532.44	4817.63	3973.66	4956.82	5049.74	14019.1	13819.6	12884.1	12567.5
sp|Q64437|ADH7_MOUSE	Adh7	All-trans-retinol dehydrogenase [NAD(+)] ADH7 OS=Mus musculus OX=10090 GN=Adh7 PE=2 SV=2	159	27	C	UR	4.41009	4.42654	4.65828	4.27102	2.19435	2.38181	2.62226	2.32291	17.7903	18.5959	19.2473	17.0793	5903.82	5925.84	6236.08	5717.65	2937.59	3188.54	3510.44	3109.7	23816	24894.5	25766.5	22864.2
sp|Q8R010|AIMP2_MOUSE	Aimp2	Aminoacyl tRNA synthase complex-interacting multifunctional protein 2 OS=Mus musculus OX=10090 GN=Aimp2 PE=1 SV=2	160	4	C	UR	8.28421	8.93509	9.91185	8.454	6.53051	5.81635	5.72143	5.94241	9.60483	10.3131	10.3887	10.0975	1305.8	1408.4	1562.36	1332.57	1029.38	916.805	901.844	936.675	1513.97	1625.61	1637.52	1591.63
sp|Q8BND3|WDR35_MOUSE	Wdr35	WD repeat-containing protein 35 OS=Mus musculus OX=10090 GN=Wdr35 PE=1 SV=3	161	9	C	UR	6.73199	5.14248	5.06794	4.58651	18.4013	15.9173	16.4241	17.9916	2.32264	2.33187	2.60066	2.48151	3709.13	2833.36	2792.29	2527.03	10138.6	8769.99	9049.21	9912.86	1279.71	1284.79	1432.89	1367.24
sp|P70168|IMB1_MOUSE	Kpnb1	Importin subunit beta-1 OS=Mus musculus OX=10090 GN=Kpnb1 PE=1 SV=2	162	32	C	UR	7.74352	7.96542	7.75204	7.23776	6.70509	6.30401	6.97394	6.87825	11.1976	10.957	10.077	10.2083	14680	15100.7	14696.2	13721.2	12711.4	11951	13221.1	13039.7	21228.2	20772.1	19103.9	19352.8
sp|Q61738|ITA7_MOUSE	Itga7	Integrin alpha-7 OS=Mus musculus OX=10090 GN=Itga7 PE=1 SV=3	163	23	C	UR	8.63718	8.20454	7.99736	7.21951	4.56283	4.06633	4.89219	4.64209	12.8599	12.6246	12.2351	12.0584	9642.15	9159.17	8927.89	8059.53	5093.73	4539.46	5461.42	5182.21	14356.2	14093.5	13658.7	13461.4
sp|Q03173|ENAH_MOUSE	Enah	Protein enabled homolog OS=Mus musculus OX=10090 GN=Enah PE=1 SV=2	164	4	C	UR	10.0239	9.65654	8.63982	7.82461	11.0627	9.25516	7.65518	8.40471	7.19701	7.05085	6.64462	6.58488	2806.07	2703.23	2418.61	2190.41	3096.88	2590.87	2142.98	2352.8	2014.72	1973.8	1860.08	1843.36
sp|Q8VDN2|AT1A1_MOUSE	Atp1a1	Sodium/potassium-transporting ATPase subunit alpha-1 OS=Mus musculus OX=10090 GN=Atp1a1 PE=1 SV=1	165	179	C	UR	10.0402	9.66384	8.23213	7.44054	3.80393	3.54235	3.97326	3.86631	12.8205	12.36	12.4243	11.8326	80508.5	77490.9	66010.5	59663.1	30502.4	28404.9	31860.1	31002.6	102803	99110.9	99625.8	94881.6
sp|P17182|ENOA_MOUSE	Eno1	Alpha-enolase OS=Mus musculus OX=10090 GN=Eno1 PE=1 SV=3	166	145	C	UR	7.27979	7.32162	6.64173	6.63689	6.89216	6.48482	6.55326	6.57508	11.482	12.3409	11.0144	10.7774	76291.8	76730	69604.9	69554.2	72229.4	67960.5	68677.8	68906.5	120330	129332	115430	112946
sp|P21550|ENOB_MOUSE	Eno3	Beta-enolase OS=Mus musculus OX=10090 GN=Eno3 PE=1 SV=3	166	1	C	UR	8.89808	7.54122	7.62324	7.2036	7.54443	7.99987	6.09061	8.15213	10.5225	10.7951	9.59248	8.03668	88.7085	75.1814	75.9991	71.8155	75.2134	79.7539	60.7197	81.2719	104.903	107.621	95.6312	80.1209
sp|P09411|PGK1_MOUSE	Pgk1	Phosphoglycerate kinase 1 OS=Mus musculus OX=10090 GN=Pgk1 PE=1 SV=4	167	50	C	UR	5.91159	5.88094	5.57687	5.41949	4.59141	4.23567	4.48368	4.47323	14.7487	15.9976	14.4425	14.2382	20842.4	20734.3	19662.3	19107.4	16187.8	14933.6	15808	15771.2	51999.3	56402.4	50919.6	50199.5
sp|P09041|PGK2_MOUSE	Pgk2	Phosphoglycerate kinase 2 OS=Mus musculus OX=10090 GN=Pgk2 PE=1 SV=4	167	10	C	UR	6.26873	6.1794	5.76796	5.87096	4.82981	4.94679	4.93347	5.28659	14.1358	14.9468	13.8043	13.0295	3868.5	3813.37	3559.47	3623.04	2980.53	3052.72	3044.5	3262.41	8723.34	9223.82	8518.76	8040.65
sp|P09405|NUCL_MOUSE	Ncl	Nucleolin OS=Mus musculus OX=10090 GN=Ncl PE=1 SV=2	168	52	C	UR	8.98472	10.2965	13.4976	12.0991	5.02227	3.98755	6.63304	8.40479	7.51327	7.79309	7.81579	7.95231	34666.5	39727.8	52078.9	46682.9	19377.8	15385.5	25592.8	32428.9	28989.1	30068.7	30156.3	30683.1
sp|Q8K354|CBR3_MOUSE	Cbr3	Carbonyl reductase [NADPH] 3 OS=Mus musculus OX=10090 GN=Cbr3 PE=1 SV=1	169	2	C	UR	7.95344	7.98964	8.02485	7.69046	6.79487	6.64549	6.49241	6.50895	10.772	10.085	10.9389	10.104	662.188	665.202	668.134	640.292	565.728	553.29	540.546	541.923	896.856	839.656	910.753	841.237
sp|P48758|CBR1_MOUSE	Cbr1	Carbonyl reductase [NADPH] 1 OS=Mus musculus OX=10090 GN=Cbr1 PE=1 SV=3	169	9	C	UR	9.37121	9.83671	9.87786	8.36864	8.00399	7.62965	8.41941	8.87329	7.30285	7.50477	7.54304	7.26858	4176.05	4383.49	4401.83	3729.28	3566.78	3399.97	3751.9	3954.17	3254.34	3344.32	3361.37	3239.06
sp|P57016|LAD1_MOUSE	Lad1	Ladinin-1 OS=Mus musculus OX=10090 GN=Lad1 PE=1 SV=1	170	3	C	UR	8.59209	8.81772	8.15213	7.14143	6.28173	6.49902	6.04205	6.13602	10.6458	11.145	10.7369	9.8101	1360.8	1396.54	1291.12	1131.05	994.891	1029.31	956.931	971.814	1686.07	1765.13	1700.5	1553.71
sp|Q45VK7|DYHC2_MOUSE	Dync2h1	Cytoplasmic dynein 2 heavy chain 1 OS=Mus musculus OX=10090 GN=Dync2h1 PE=1 SV=1	171	5	C	UR	5.24724	5.6405	5.50713	5.76281	17.6523	15.705	16.2399	17.9843	2.66596	2.43513	2.44084	2.71892	1793.95	1928.4	1882.81	1970.22	6035.05	5369.31	5552.18	6148.56	911.452	832.535	834.487	929.559
sp|P47791|GSHR_MOUSE	Gsr	Glutathione reductase, mitochondrial OS=Mus musculus OX=10090 GN=Gsr PE=1 SV=3	172	6	C	UR	8.07004	7.76175	7.29672	7.02836	7.70124	7.47014	6.41298	6.49911	10.9432	10.3821	10.4849	9.94948	2389.56	2298.28	2160.58	2081.12	2280.36	2211.93	1898.9	1924.4	3240.31	3074.17	3104.6	2946.07
sp|Q6PDK8|DTX4_MOUSE	Dtx4	E3 ubiquitin-protein ligase DTX4 OS=Mus musculus OX=10090 GN=Dtx4 PE=1 SV=2	173	10	C	UR	12.617	11.9606	11.0513	9.49616	6.72402	6.21123	6.8613	7.06588	6.43114	6.12927	7.81241	7.6397	5703.71	5406.97	4995.92	4292.89	3039.7	2807.88	3101.76	3194.24	2907.3	2770.83	3531.72	3453.65
sp|P13439|UMPS_MOUSE	Umps	Uridine 5'-monophosphate synthase OS=Mus musculus OX=10090 GN=Umps PE=1 SV=3	174	6	C	UR	9.52457	9.81264	10.1484	9.0604	5.24486	5.133	5.98932	6.41855	9.81579	9.79602	9.62121	9.43526	3293.28	3392.88	3508.97	3132.79	1813.5	1774.82	2070.91	2219.32	3393.97	3387.14	3326.7	3262.4
sp|Q9R269|PEPL_MOUSE	Ppl	Periplakin OS=Mus musculus OX=10090 GN=Ppl PE=1 SV=1	175	33	C	UR	8.31916	8.46818	7.76946	12.4051	6.41237	5.34656	6.38872	6.6801	9.94352	9.9037	9.26077	9.10233	11509.1	11715.2	10748.6	17161.8	8871.15	7396.66	8838.43	9241.53	13756.3	13701.2	12811.7	12592.5
sp|Q9CQW1|YKT6_MOUSE	Ykt6	Synaptobrevin homolog YKT6 OS=Mus musculus OX=10090 GN=Ykt6 PE=1 SV=1	176	11	C	UR	8.80896	8.58654	8.00942	7.28482	7.94189	7.24259	8.05121	8.18919	9.32657	8.94668	8.92827	8.68387	4245.85	4138.64	3860.48	3511.23	3827.93	3490.87	3880.62	3947.12	4495.33	4312.23	4303.35	4185.56
sp|P48678|LMNA_MOUSE	Lmna	Prelamin-A/C OS=Mus musculus OX=10090 GN=Lmna PE=1 SV=2	177	27	C	UR	5.91918	5.967	5.90204	18.728	4.87644	3.77024	5.26461	4.71996	11.25	11.7828	11.2883	10.5314	6292.08	6342.92	6273.86	19907.9	5183.65	4007.77	5596.28	5017.31	11958.7	12525.1	11999.5	11194.9
sp|P14733|LMNB1_MOUSE	Lmnb1	Lamin-B1 OS=Mus musculus OX=10090 GN=Lmnb1 PE=1 SV=3	177	14	C	UR	7.40037	7.46437	7.19021	7.77641	4.92961	4.8135	4.87334	4.58574	13.0763	12.878	13.0727	11.9394	6389.33	6444.58	6207.88	6713.99	4256.12	4155.88	4207.54	3959.23	11289.8	11118.6	11286.7	10308.2
sp|Q9JHK4|PGTA_MOUSE	Rabggta	Geranylgeranyl transferase type-2 subunit alpha OS=Mus musculus OX=10090 GN=Rabggta PE=1 SV=1	178	4	C	UR	7.53493	7.56187	7.25049	6.56257	7.50956	7.72181	7.07199	6.5518	9.92109	10.0261	11.878	10.4098	827.767	830.726	796.519	720.946	824.98	848.297	776.909	719.763	1089.9	1101.44	1304.89	1143.59
sp|P10107|ANXA1_MOUSE	Anxa1	Annexin A1 OS=Mus musculus OX=10090 GN=Anxa1 PE=1 SV=2	179	91	C	UR	7.34068	7.4595	7.30879	6.61819	7.30379	7.14237	7.80959	7.8074	9.89468	10.0955	10.9496	10.2698	35236.8	35807.2	35083.7	31768.7	35059.7	34284.9	37487.6	37477.1	47496.5	48460.7	52560.5	49297.4
sp|A2BH40|ARI1A_MOUSE	Arid1a	AT-rich interactive domain-containing protein 1A OS=Mus musculus OX=10090 GN=Arid1a PE=1 SV=1	179	3	C	UR	7.21532	7.32973	7.37536	6.26954	6.90917	6.13198	7.27732	7.64593	10.2794	11.1522	11.5131	10.901	2858.89	2904.22	2922.3	2484.14	2737.58	2429.64	2883.45	3029.5	4072.94	4418.76	4561.75	4319.25
sp|O88685|PRS6A_MOUSE	Psmc3	26S proteasome regulatory subunit 6A OS=Mus musculus OX=10090 GN=Psmc3 PE=1 SV=2	180	27	C	UR	8.16866	8.61798	9.51717	8.43078	5.36166	4.90537	5.78416	6.2214	10.5239	10.841	10.8972	10.7307	14358.2	15147.9	16728.5	14818.9	9424.25	8622.23	10166.9	10935.4	18497.9	19055.4	19154.2	18861.5
sp|P62874|GBB1_MOUSE	Gnb1	Guanine nucleotide-binding protein G(I)/G(S)/G(T) subunit beta-1 OS=Mus musculus OX=10090 GN=Gnb1 PE=1 SV=3	181	19	C	UR	10.8386	9.96092	8.73606	8.24337	6.46402	5.44767	5.79508	6.21521	10.6343	9.37328	9.27225	9.01921	9432.59	8668.76	7602.8	7174.02	5625.49	4740.99	5043.33	5408.96	9254.82	8157.36	8069.43	7849.21
sp|P62880|GBB2_MOUSE	Gnb2	Guanine nucleotide-binding protein G(I)/G(S)/G(T) subunit beta-2 OS=Mus musculus OX=10090 GN=Gnb2 PE=1 SV=3	181	41	C	UR	10.0351	9.72622	8.76042	7.40575	6.16108	5.05429	5.85874	6.05407	10.8385	10.0908	10.2638	9.7513	24761.3	23999.2	21616.1	18273.5	15202.3	12471.3	14456.3	14938.3	26743.7	24898.8	25325.6	24061.1
sp|P29387|GBB4_MOUSE	Gnb4	Guanine nucleotide-binding protein subunit beta-4 OS=Mus musculus OX=10090 GN=Gnb4 PE=1 SV=4	181	17	C	UR	11.4304	10.2939	9.25834	8.21237	4.94344	3.76857	5.04735	5.42195	11.8827	9.88104	10.0205	9.83945	14604.2	13152.1	11829	10492.6	6316.04	4814.95	6448.79	6927.41	15182	12624.6	12802.7	12571.5
sp|Q9EQH3|VPS35_MOUSE	Vps35	Vacuolar protein sorting-associated protein 35 OS=Mus musculus OX=10090 GN=Vps35 PE=1 SV=1	182	22	C	UR	7.9002	7.88504	7.73616	7.34702	6.1908	5.52083	5.8583	5.87028	11.7467	11.4495	11.5135	10.9816	9753.77	9735.06	9551.25	9070.81	7643.31	6816.15	7232.8	7247.59	14502.8	14135.8	14214.9	13558.2
sp|A2A863|ITB4_MOUSE	Itgb4	Integrin beta-4 OS=Mus musculus OX=10090 GN=Itgb4 PE=1 SV=1	183	26	C	UR	7.92585	7.62608	6.5159	6.06569	9.13937	8.72886	8.2307	8.16078	9.45828	9.11729	9.83004	9.20115	8806.73	8473.64	7240.08	6739.83	10155.1	9698.98	9145.45	9067.77	10509.5	10130.6	10922.5	10223.8
sp|P01027|CO3_MOUSE	C3	Complement C3 OS=Mus musculus OX=10090 GN=C3 PE=1 SV=3	184	12	C	UR	6.54471	6.01948	4.97042	6.97953	14.0991	14.0035	7.66181	9.9606	7.80606	7.63238	6.53388	7.78853	5380.61	4948.8	4086.33	5738.08	11591.3	11512.7	6299.01	8188.92	6417.6	6274.82	5371.7	6403.19
sp|Q61739|ITA6_MOUSE	Itga6	Integrin alpha-6 OS=Mus musculus OX=10090 GN=Itga6 PE=1 SV=3	185	50	C	UR	6.90514	6.51215	5.81118	5.12089	4.01943	3.92698	4.09367	3.7999	15.4575	15.1707	14.7202	14.4623	17678.2	16672.1	14877.5	13110.2	10290.3	10053.6	10480.4	9728.29	39573.5	38839.3	37685.8	37025.5
sp|Q61792|LASP1_MOUSE	Lasp1	LIM and SH3 domain protein 1 OS=Mus musculus OX=10090 GN=Lasp1 PE=1 SV=1	186	14	C	UR	8.80639	7.57884	7.7847	6.50439	9.19453	8.77781	7.85955	7.51403	9.00148	9.23417	9.38937	8.35474	6844.01	5890.01	6049.99	5054.98	7145.66	6821.8	6108.16	5839.63	6995.63	7176.47	7297.08	6493
sp|A2ARI4|LGR4_MOUSE	Lgr4	Leucine-rich repeat-containing G-protein coupled receptor 4 OS=Mus musculus OX=10090 GN=Lgr4 PE=1 SV=1	187	4	C	UR	10.7653	10.1926	10.9828	9.39159	7.17403	6.69339	7.45701	7.85653	7.6378	7.35239	7.56613	6.93048	1795.88	1700.34	1832.17	1566.72	1196.78	1116.6	1243.99	1310.64	1274.15	1226.54	1262.19	1156.15
tr|D3Z030|D3Z030_MOUSE	Carmil1	F-actin-uncapping protein LRRC16A OS=Mus musculus OX=10090 GN=Carmil1 PE=1 SV=2	188	30	C	UR	9.57261	8.99298	7.88543	7.21195	6.90701	6.86755	6.54256	6.31156	10.2996	10.0598	9.98218	9.36677	15208.6	14287.7	12528.1	11458.1	10973.6	10910.9	10394.6	10027.6	16363.6	15982.6	15859.3	14881.5
sp|Q62465|VAT1_MOUSE	Vat1	Synaptic vesicle membrane protein VAT-1 homolog OS=Mus musculus OX=10090 GN=Vat1 PE=1 SV=3	189	33	C	UR	6.08223	6.07313	5.62742	5.1521	3.71287	3.26396	4.07951	3.78196	15.8103	16.1956	15.3304	14.8906	14935.9	14913.5	13819	12651.8	9117.55	8015.18	10017.9	9287.19	38824.6	39770.9	37646.1	36566.1
sp|Q9DCL9|PUR6_MOUSE	Paics	Multifunctional protein ADE2 OS=Mus musculus OX=10090 GN=Paics PE=1 SV=4	190	37	C	UR	6.86264	7.40856	7.18929	6.85353	4.05717	3.63002	4.23005	4.04655	13.8846	14.0611	14.2862	13.4903	13455.1	14525.5	14095.5	13437.2	7954.62	7117.14	8293.56	7933.79	27222.7	27568.6	28010	26449.4
sp|Q01279|EGFR_MOUSE	Egfr	Epidermal growth factor receptor OS=Mus musculus OX=10090 GN=Egfr PE=1 SV=1	191	49	C	UR	14.2599	13.3546	11.5731	10.2174	6.83503	6.6309	6.78926	6.77071	6.19949	5.92453	5.7804	5.6648	42003.5	39336.9	34089.3	30096.1	20133.1	19531.8	19998.3	19943.6	18261.1	17451.1	17026.6	16686.1
sp|P70424|ERBB2_MOUSE	Erbb2	Receptor tyrosine-protein kinase erbB-2 OS=Mus musculus OX=10090 GN=Erbb2 PE=1 SV=3	191	14	C	UR	11.8968	11.4017	10.5809	9.02304	5.35629	5.10888	5.82554	5.63788	8.99703	8.97175	8.73523	8.46489	7376.16	7069.2	6560.28	5594.38	3320.95	3167.56	3611.89	3495.54	5578.26	5562.58	5415.94	5248.32
sp|Q99LI8|HGS_MOUSE	Hgs	Hepatocyte growth factor-regulated tyrosine kinase substrate OS=Mus musculus OX=10090 GN=Hgs PE=1 SV=2	192	253	C	UR	2.28734	2.26826	2.13072	1.99302	24.203	21.4454	20.8984	22.2513	0.580984	0.503654	0.69709	0.740852	50124.4	49706.2	46692.3	43674.7	530379	469951	457964	487610	12731.6	11037	15275.9	16234.9
sp|Q8C7R4|UBA6_MOUSE	Uba6	Ubiquitin-like modifier-activating enzyme 6 OS=Mus musculus OX=10090 GN=Uba6 PE=1 SV=1	193	12	C	UR	8.1377	8.48007	8.38024	7.19773	5.59536	5.31942	5.47699	5.72165	11.4804	11.5851	11.5059	11.1195	4950.54	5158.82	5098.09	4378.71	3403.92	3236.05	3331.91	3480.74	6984.08	7047.73	6999.55	6764.5
sp|Q8CDJ8|STON1_MOUSE	Ston1	Stonin-1 OS=Mus musculus OX=10090 GN=Ston1 PE=1 SV=2	194	3	C	UR	11.727	11.1621	9.14261	9.00663	7.00316	6.17526	6.64792	6.76933	8.3316	7.28691	8.393	8.3544	3402.66	3238.75	2652.78	2613.32	2032	1791.78	1928.93	1964.16	2417.46	2114.33	2435.27	2424.07
sp|P45377|ALD2_MOUSE	Akr1b8	Aldose reductase-related protein 2 OS=Mus musculus OX=10090 GN=Akr1b8 PE=1 SV=2	195	6	C	UR	7.12248	7.08136	6.72485	6.80137	4.56892	3.10611	4.24691	4.02954	15.1992	13.7715	13.929	13.4187	1704.45	1694.61	1609.29	1627.6	1093.37	743.308	1016.31	964.29	3637.25	3295.58	3333.29	3211.17
sp|P45376|ALDR_MOUSE	Akr1b1	Aldo-keto reductase family 1 member B1 OS=Mus musculus OX=10090 GN=Akr1b1 PE=1 SV=3	195	60	C	UR	5.43295	5.5255	5.27584	4.85497	4.33663	4.03704	4.37826	4.17848	15.9595	16.0808	15.1435	14.7965	17051	17341.5	16557.9	15237.1	13610.3	12670	13740.9	13113.9	50088.1	50468.8	47527	46438.1
sp|Q8VC28|AK1CD_MOUSE	Akr1c13	Aldo-keto reductase family 1 member C13 OS=Mus musculus OX=10090 GN=Akr1c13 PE=1 SV=2	195	1	C	UR	7.1077	7.60683	7.35203	5.44581	3.39799	3.81101	3.66904	4.38773	14.5575	15.19	14.2037	13.2705	604.425	646.87	625.202	463.101	288.959	324.081	312.008	373.124	1237.95	1291.73	1207.86	1128.5
sp|Q8R143|PTTG_MOUSE	Pttg1ip	Pituitary tumor-transforming gene 1 protein-interacting protein OS=Mus musculus OX=10090 GN=Pttg1ip PE=1 SV=1	196	11	C	UR	9.6136	9.25601	8.76005	7.85944	10.7503	9.8112	10.3078	10.3589	5.2853	5.23737	6.56842	6.19162	5926.41	5705.97	5400.23	4845.04	6627.14	6048.22	6354.38	6385.83	3258.18	3228.64	4049.17	3816.89
sp|P17426|AP2A1_MOUSE	Ap2a1	AP-2 complex subunit alpha-1 OS=Mus musculus OX=10090 GN=Ap2a1 PE=1 SV=1	197	18	C	UR	8.53676	8.31456	8.92932	8.22243	6.89494	8.02193	7.32763	7.88973	9.04167	9.26553	8.97447	8.58102	8130.63	7919	8504.52	7831.26	6566.91	7640.29	6979.02	7514.38	8611.52	8824.73	8547.51	8172.78
sp|P17427|AP2A2_MOUSE	Ap2a2	AP-2 complex subunit alpha-2 OS=Mus musculus OX=10090 GN=Ap2a2 PE=1 SV=2	197	13	C	UR	9.12465	9.26953	9.90407	8.77634	5.61501	5.17239	6.26042	6.32758	10.2211	9.81418	9.87076	9.64401	6178.02	6276.12	6705.75	5942.2	3801.76	3502.07	4238.74	4284.21	6920.37	6644.88	6683.2	6529.67
sp|P54754|EPHB3_MOUSE	Ephb3	Ephrin type-B receptor 3 OS=Mus musculus OX=10090 GN=Ephb3 PE=1 SV=2	198	20	C	UR	11.3574	11.0743	9.63432	8.37176	8.04584	7.24377	7.67534	7.53514	7.61203	6.93092	7.3386	7.18053	11873.6	11577.6	10072.1	8752.21	8411.48	7572.96	8024.15	7877.58	7957.96	7245.89	7672.1	7506.85
sp|Q03145|EPHA2_MOUSE	Epha2	Ephrin type-A receptor 2 OS=Mus musculus OX=10090 GN=Epha2 PE=1 SV=3	198	42	C	UR	12.3107	11.6827	9.75671	8.80412	9.00909	8.05256	8.28543	8.40101	6.40344	5.69486	5.78947	5.80995	37372.7	35466.3	29619.4	26727.5	27349.8	24446	25152.9	25503.8	19439.5	17288.4	17575.7	17637.9
sp|P54763|EPHB2_MOUSE	Ephb2	Ephrin type-B receptor 2 OS=Mus musculus OX=10090 GN=Ephb2 PE=1 SV=3	198	18	C	UR	9.12859	9.18957	8.50724	7.4945	4.03658	3.18586	4.09254	4.07114	12.971	12.5427	12.4261	12.3541	8875.11	8934.39	8271.01	7286.39	3924.49	3097.39	3978.9	3958.1	12610.8	12194.4	12081.1	12011.1
sp|Q03137|EPHA4_MOUSE	Epha4	Ephrin type-A receptor 4 OS=Mus musculus OX=10090 GN=Epha4 PE=1 SV=2	198	5	C	UR	12.9002	12.5565	10.8466	11.0176	9.18194	7.9058	8.91203	8.4193	4.55383	4.24873	4.92767	4.52989	1669.34	1624.86	1403.59	1425.72	1188.18	1023.04	1153.25	1089.49	589.286	549.804	637.661	586.187
sp|P54761|EPHB4_MOUSE	Ephb4	Ephrin type-B receptor 4 OS=Mus musculus OX=10090 GN=Ephb4 PE=1 SV=2	198	16	C	UR	10.5539	10.601	9.22721	8.14502	7.95818	9.80254	7.8072	7.93376	7.07259	6.70226	6.85222	7.34411	9267.56	9308.84	8102.54	7152.25	6988.18	8607.74	6855.61	6966.74	6210.54	5885.34	6017.03	6448.96
sp|P97370|AT1B3_MOUSE	Atp1b3	Sodium/potassium-transporting ATPase subunit beta-3 OS=Mus musculus OX=10090 GN=Atp1b3 PE=1 SV=1	199	27	C	UR	10.5398	9.92011	8.89816	7.62653	5.11173	5.10017	5.03409	4.81209	11.2631	11.4765	10.2366	9.98106	19978.6	18804	16866.8	14456.4	9689.49	9667.58	9542.33	9121.52	21349.7	21754.2	19403.9	18919.5
sp|P58802|TB10A_MOUSE	Tbc1d10a	TBC1 domain family member 10A OS=Mus musculus OX=10090 GN=Tbc1d10a PE=1 SV=1	200	18	C	UR	10.0784	10.1414	9.52805	8.66495	8.52537	7.57252	8.40053	8.57548	7.63515	7.32307	6.90657	6.64854	9761.07	9822.04	9228.04	8392.12	8256.93	7334.08	8136.01	8305.46	7394.74	7092.49	6689.1	6439.19
sp|Q3THK7|GUAA_MOUSE	Gmps	GMP synthase [glutamine-hydrolyzing] OS=Mus musculus OX=10090 GN=Gmps PE=1 SV=2	201	27	C	UR	8.58044	8.97182	8.95145	7.94697	4.70716	4.21731	5.07683	5.04578	11.6684	11.6418	11.866	11.3261	12737	13317.9	13287.7	11796.6	6987.39	6260.24	7536.14	7490.05	17320.8	17281.3	17614	16812.6
sp|Q61595|KTN1_MOUSE	Ktn1	Kinectin OS=Mus musculus OX=10090 GN=Ktn1 PE=1 SV=1	202	4	C	UR	5.24477	5.77486	6.07926	5.70063	4.10317	3.6941	4.4893	4.04895	15.1277	16.144	15.0334	14.5599	1224.04	1347.75	1418.8	1330.43	957.61	862.14	1047.73	944.956	3530.55	3767.73	3508.55	3398.02
sp|P62908|RS3_MOUSE	Rps3	40S ribosomal protein S3 OS=Mus musculus OX=10090 GN=Rps3 PE=1 SV=1	203	55	C	UR	9.30091	10.5613	14.2128	14.5238	3.45252	2.39592	6.48703	7.68464	7.21402	6.92455	8.37556	8.86696	37558.8	42648.5	57393.9	58649.9	13941.9	9675.16	26195.8	31032	29131.6	27962.6	33822.1	35806.5
sp|Q4PZA2|ECE1_MOUSE	Ece1	Endothelin-converting enzyme 1 OS=Mus musculus OX=10090 GN=Ece1 PE=1 SV=1	205	11	C	UR	8.90592	9.00882	8.7551	7.95606	6.23334	5.95117	6.00394	6.01798	9.86618	10.3038	10.7267	10.2709	3815	3859.08	3750.4	3408.11	2670.15	2549.29	2571.89	2577.9	4226.35	4413.83	4594.98	4399.71
sp|Q9QZN4|FBX6_MOUSE	Fbxo6	F-box only protein 6 OS=Mus musculus OX=10090 GN=Fbxo6 PE=1 SV=1	206	3	C	UR	7.82771	7.13272	6.73973	16.1184	10.304	5.67715	10.3036	9.00617	6.53359	6.61807	6.94449	6.79444	576.746	525.539	496.583	1187.6	759.195	418.293	759.169	663.574	481.395	487.619	511.67	500.615
sp|Q6PEB6|PHOCN_MOUSE	Mob4	MOB-like protein phocein OS=Mus musculus OX=10090 GN=Mob4 PE=1 SV=1	207	1	C	UR	8.32736	8.76429	8.2244	8.04571	4.34526	4.56869	7.05348	6.09334	10.3252	11.4522	12.049	10.751	116.687	122.81	115.244	112.74	60.888	64.0187	98.8369	85.3829	144.683	160.474	168.837	150.649
sp|Q9JHE3|ASAH2_MOUSE	Asah2	Neutral ceramidase OS=Mus musculus OX=10090 GN=Asah2 PE=1 SV=1	208	9	C	UR	9.7945	10.1036	9.57672	8.51701	10.8814	9.79762	10.2181	10.7418	4.80692	5.0274	5.2417	5.29322	3505.87	3616.5	3427.92	3048.61	3894.94	3506.99	3657.49	3844.96	1720.6	1799.52	1876.23	1894.67
tr|B1AZ14|B1AZ14_MOUSE	Cobll1	Cordon-bleu protein-like 1 OS=Mus musculus OX=10090 GN=Cobll1 PE=1 SV=1	209	15	C	UR	9.5032	9.41362	9.16265	8.05827	5.42366	5.55616	6.04677	5.64501	10.1962	11.0846	10.1677	9.74213	8958.43	8873.98	8637.4	7596.33	5112.74	5237.65	5700.14	5321.41	9611.72	10449.2	9584.85	9183.66
sp|P39061|COIA1_MOUSE	Col18a1	Collagen alpha-1(XVIII) chain OS=Mus musculus OX=10090 GN=Col18a1 PE=1 SV=4	210	51	C	UR	12.5569	13.4091	10.5325	10.9006	3.70819	3.59758	4.38394	4.39533	10.957	11.0588	7.04894	7.4511	28411	30339.2	23830.7	24663.5	8390.06	8139.81	9919	9944.78	24791.1	25021.3	15948.8	16858.7
sp|Q68FD5|CLH1_MOUSE	Cltc	Clathrin heavy chain 1 OS=Mus musculus OX=10090 GN=Cltc PE=1 SV=3	211	347	C	UR	9.13494	9.13794	11.2202	9.33897	7.09092	6.26736	8.66747	9.87481	6.20716	6.09006	8.78524	8.18491	184650	184711	226801	188774	143333	126686	175201	199606	125469	123102	177582	165447
sp|P62869|ELOB_MOUSE	Elob	Elongin-B OS=Mus musculus OX=10090 GN=Elob PE=1 SV=1	212	9	C	UR	8.44897	8.34078	8.12354	8.29285	6.52192	5.47997	6.10149	6.46252	11.9158	10.414	9.94336	9.95485	4467.21	4410.01	4295.15	4384.67	3448.33	2897.41	3226.03	3416.92	6300.2	5506.18	5257.34	5263.41
sp|Q922B2|SYDC_MOUSE	Dars1	Aspartate--tRNA ligase, cytoplasmic OS=Mus musculus OX=10090 GN=Dars1 PE=1 SV=2	213	23	C	UR	8.18779	8.97802	9.44592	8.88913	4.88333	4.39771	5.3537	5.70802	11.2068	10.6019	11.2836	11.0641	9495.52	10412	10954.6	10308.9	5663.28	5100.1	6208.77	6619.69	12996.7	12295.2	13085.8	12831.2
sp|P51863|VA0D1_MOUSE	Atp6v0d1	V-type proton ATPase subunit d 1 OS=Mus musculus OX=10090 GN=Atp6v0d1 PE=1 SV=2	214	8	C	UR	8.40348	8.23954	8.92806	8.46238	4.41025	3.55938	4.80857	5.16005	11.5913	10.9731	12.9501	12.5138	3956.76	3879.57	4203.76	3984.49	2076.56	1675.93	2264.1	2429.6	5457.74	5166.67	6097.54	5892.08
sp|P53811|PIPNB_MOUSE	Pitpnb	Phosphatidylinositol transfer protein beta isoform OS=Mus musculus OX=10090 GN=Pitpnb PE=1 SV=2	215	16	C	UR	8.39736	8.47602	7.67353	7.66233	6.8278	5.76894	6.98858	7.10151	10.5832	10.051	10.3902	10.0795	7910.35	7984.46	7228.51	7217.95	6431.82	5434.37	6583.28	6689.66	9969.47	9468.05	9787.6	9494.99
sp|P53810|PIPNA_MOUSE	Pitpna	Phosphatidylinositol transfer protein alpha isoform OS=Mus musculus OX=10090 GN=Pitpna PE=1 SV=2	215	1	C	UR	7.99379	7.42145	7.57196	7.35569	8.24568	6.70931	8.39965	8.9954	9.73839	8.89784	9.18817	9.48266	947.416	879.582	897.421	871.789	977.27	795.18	995.518	1066.13	1154.18	1054.56	1088.97	1123.88
sp|P61971|NTF2_MOUSE	Nutf2	Nuclear transport factor 2 OS=Mus musculus OX=10090 GN=Nutf2 PE=1 SV=1	216	3	C	UR	7.87566	7.16916	7.58464	8.28566	6.35017	5.73253	6.679	6.10733	11.3233	12.0759	10.6472	10.1695	1858.29	1691.59	1789.62	1955.03	1498.34	1352.61	1575.93	1441.04	2671.76	2849.35	2512.24	2399.52
sp|P35700|PRDX1_MOUSE	Prdx1	Peroxiredoxin-1 OS=Mus musculus OX=10090 GN=Prdx1 PE=1 SV=1	217	45	C	UR	6.51306	6.75782	6.82319	6.48146	4.18731	3.85953	4.2742	4.60314	14.5246	15.4184	13.4563	13.1011	21054.1	21845.3	22056.6	20951.9	13535.9	12476.3	13816.7	14880.1	46951.9	49841.3	43498.8	42350.4
sp|Q91V92|ACLY_MOUSE	Acly	ATP-citrate synthase OS=Mus musculus OX=10090 GN=Acly PE=1 SV=1	218	50	C	UR	7.873	8.36129	8.58969	7.62375	4.47854	4.47437	5.14693	5.10616	12.1244	12.4632	11.9462	11.8125	25251	26817	27549.6	24451.5	14364	14350.6	16507.7	16376.9	38886.3	39973.1	38314.9	37886
sp|Q9Z0P4|PALM_MOUSE	Palm	Paralemmin-1 OS=Mus musculus OX=10090 GN=Palm PE=1 SV=1	219	6	C	UR	11.9797	10.097	9.65009	9.07015	6.69166	6.50637	6.64605	6.60188	8.47462	8.12755	8.24796	7.90693	3617.13	3048.67	2913.72	2738.62	2020.46	1964.52	2006.69	1993.35	2558.81	2454.01	2490.37	2387.4
sp|Q61879|MYH10_MOUSE	Myh10	Myosin-10 OS=Mus musculus OX=10090 GN=Myh10 PE=1 SV=2	220	88	C	UR	8.72066	8.62873	8.35453	8.18219	5.96269	5.53607	6.17576	6.37685	10.9198	10.4595	10.4286	10.2546	39982.1	39560.7	38303.5	37513.4	27337.5	25381.6	28314.4	29236.3	50064.9	47954.3	47812.6	47014.7
sp|Q8VDD5|MYH9_MOUSE	Myh9	Myosin-9 OS=Mus musculus OX=10090 GN=Myh9 PE=1 SV=4	220	206	C	UR	8.1153	8.02287	7.80041	7.46214	5.72917	5.51051	5.91195	6.05062	11.392	11.8213	11.2432	10.9405	95727.4	94637.1	92013	88022.7	67580.8	65001.5	69736.8	71372.5	134380	139443	132624	129053
tr|A0A140LI60|A0A140LI60_MOUSE	Myh14	Myosin-14 (Fragment) OS=Mus musculus OX=10090 GN=Myh14 PE=1 SV=1	220	8	C	UR	7.39872	7.2091	5.9588	5.72103	9.81365	7.85778	9.156	9.68231	10.1792	8.92879	8.99993	9.09473	2039.21	1986.95	1642.34	1576.81	2704.81	2165.73	2523.55	2668.6	2805.55	2460.92	2480.53	2506.66
sp|Q9D8M3|HRG1_MOUSE	Slc48a1	Heme transporter HRG1 OS=Mus musculus OX=10090 GN=Slc48a1 PE=2 SV=1	221	1	C	UR	8.53101	7.6876	6.70862	8.21612	7.76019	7.16369	8.31007	8.43723	9.49829	6.9873	10.147	10.5529	326.78	294.473	256.973	314.718	297.254	274.405	318.317	323.188	363.832	267.648	388.681	404.227
sp|Q60854|SPB6_MOUSE	Serpinb6	Serpin B6 OS=Mus musculus OX=10090 GN=Serpinb6 PE=1 SV=1	222	17	C	UR	6.5383	6.50323	5.87612	5.47943	5.56442	5.04345	5.43038	5.70391	14.076	13.3902	13.3871	13.0074	7359.32	7319.84	6613.99	6167.49	6263.15	5676.76	6112.28	6420.15	15843.5	15071.7	15068.1	14640.8
sp|P97355|SPSY_MOUSE	Sms	Spermine synthase OS=Mus musculus OX=10090 GN=Sms PE=1 SV=1	223	2	C	UR	8.52816	7.85372	7.25394	6.73382	7.37086	6.95055	6.92576	7.14547	10.2638	10.7479	10.5191	9.7069	650.066	598.656	552.937	513.291	561.849	529.811	527.922	544.669	782.364	819.268	801.829	739.916
tr|Q8C788|Q8C788_MOUSE	Snx18	Sorting nexin OS=Mus musculus OX=10090 GN=Snx18 PE=1 SV=1	224	12	C	UR	11.1037	10.9732	11.8115	10.4362	5.16602	4.654	5.90892	5.97099	7.93604	7.93753	9.10448	8.99747	5858.44	5789.6	6231.9	5506.25	2725.66	2455.51	3117.62	3150.37	4187.15	4187.94	4803.63	4747.18
sp|P62242|RS8_MOUSE	Rps8	40S ribosomal protein S8 OS=Mus musculus OX=10090 GN=Rps8 PE=1 SV=2	225	50	C	UR	10.3025	12.0072	14.3171	12.7745	3.99328	3.58288	6.88319	7.94725	6.98326	6.65754	7.01628	7.53495	30354.5	35377.1	42182.7	37637.5	11765.4	10556.3	20280	23415.1	20574.8	19615.2	20672.1	22200.3
sp|P62334|PRS10_MOUSE	Psmc6	26S proteasome regulatory subunit 10B OS=Mus musculus OX=10090 GN=Psmc6 PE=1 SV=1	226	17	C	UR	8.60411	9.09012	10.0372	9.35164	4.90337	4.35385	5.54742	6.07196	10.4519	10.445	10.624	10.5194	8606.21	9092.34	10039.6	9353.92	4904.57	4354.92	5548.78	6073.45	10454.5	10447.6	10626.6	10521.9
sp|P11499|HS90B_MOUSE	Hsp90ab1	Heat shock protein HSP 90-beta OS=Mus musculus OX=10090 GN=Hsp90ab1 PE=1 SV=3	227	116	C	UR	7.49056	7.8157	7.90675	6.93374	5.64354	6.57226	5.68992	5.59226	11.7507	11.8945	11.5268	11.1833	45780.4	47767.6	48324	42377.3	34491.9	40168	34775.4	34178.5	71817	72696.3	70449	68349.3
sp|P07901|HS90A_MOUSE	Hsp90aa1	Heat shock protein HSP 90-alpha OS=Mus musculus OX=10090 GN=Hsp90aa1 PE=1 SV=4	227	164	C	UR	7.74189	8.07326	7.9933	7.31815	6.25599	5.9932	6.40921	6.44821	10.9781	11.4607	10.8133	10.5146	73608.5	76759.1	75998.8	69579.6	59480.8	56982.2	60937.6	61308.4	104378	108967	102811	99971.3
sp|P08113|ENPL_MOUSE	Hsp90b1	Endoplasmin OS=Mus musculus OX=10090 GN=Hsp90b1 PE=1 SV=2	227	19	C	UR	7.83575	8.33488	8.25407	8.43978	4.17991	4.40449	5.07098	5.17817	12.1454	12.7785	11.8482	11.5299	9287.93	9879.56	9783.77	10003.9	4954.56	5220.77	6010.77	6137.82	14396.3	15146.7	14044	13666.7
sp|P14206|RSSA_MOUSE	Rpsa	40S ribosomal protein SA OS=Mus musculus OX=10090 GN=Rpsa PE=1 SV=4	228	25	C	UR	7.90552	8.70924	15.087	15.2816	3.22167	2.26954	6.19054	7.79352	7.06051	7.51691	9.16354	9.80045	13595	14977.2	25944.9	26279.6	5540.27	3902.9	10645.8	13402.4	12141.9	12926.8	15758.4	16853.7
sp|Q8K2Q7|BROX_MOUSE	Brox	BRO1 domain-containing protein BROX OS=Mus musculus OX=10090 GN=Brox PE=1 SV=1	229	38	C	UR	8.5586	8.23446	8.34248	7.34731	13.4542	12.4166	12.8783	13.8229	3.7073	3.66928	3.74948	3.81913	33523.7	32254.1	32677.2	28779.1	52699.5	48635.4	50443.7	54143.9	14521.4	14372.4	14686.6	14959.4
sp|P62270|RS18_MOUSE	Rps18	40S ribosomal protein S18 OS=Mus musculus OX=10090 GN=Rps18 PE=1 SV=3	230	18	C	UR	9.00455	9.87037	13.8986	11.87	4.36493	5.2913	7.65797	8.07812	6.63781	6.7892	8.20142	8.33575	9567.6	10487.6	14767.7	12612.2	4637.86	5622.16	8136.81	8583.24	7052.87	7213.72	8714.25	8856.98
sp|Q61543|GSLG1_MOUSE	Glg1	Golgi apparatus protein 1 OS=Mus musculus OX=10090 GN=Glg1 PE=1 SV=1	231	22	C	UR	7.82271	8.37813	9.66674	8.16839	5.76561	5.22266	6.85686	7.15327	8.78089	8.91482	11.8485	11.4214	9974.65	10682.9	12326	10415.4	7351.66	6659.36	8743.1	9121.05	11196.4	11367.2	15107.9	14563.3
sp|Q9D0E1|HNRPM_MOUSE	Hnrnpm	Heterogeneous nuclear ribonucleoprotein M OS=Mus musculus OX=10090 GN=Hnrnpm PE=1 SV=3	232	16	C	UR	8.26357	9.08417	10.2139	10.1325	4.38182	3.55672	4.89575	5.38878	10.9789	10.9952	11.2565	10.8523	8100.76	8905.2	10012.6	9932.9	4295.49	3486.64	4799.3	5282.62	10762.6	10778.6	11034.7	10638.5
sp|Q8BT07|CEP55_MOUSE	Cep55	Centrosomal protein of 55 kDa OS=Mus musculus OX=10090 GN=Cep55 PE=1 SV=2	233	52	C	UR	10.2565	9.817	9.31061	8.11689	10.13	8.87496	9.39589	9.68281	6.51018	6.0164	5.969	5.91976	37289.1	35691.3	33850.2	29510.2	36829.3	32266.3	34160.3	35203.4	23668.8	21873.6	21701.2	21522.2
sp|P10649|GSTM1_MOUSE	Gstm1	Glutathione S-transferase Mu 1 OS=Mus musculus OX=10090 GN=Gstm1 PE=1 SV=2	234	25	C	UR	9.66698	9.51967	9.34899	8.10868	7.98043	7.6497	7.4376	8.6441	8.25679	8.12042	7.87352	7.39311	18011.3	17736.9	17418.9	15107.9	14869	14252.8	13857.6	16105.5	15383.9	15129.8	14669.8	13774.7
sp|P15626|GSTM2_MOUSE	Gstm2	Glutathione S-transferase Mu 2 OS=Mus musculus OX=10090 GN=Gstm2 PE=1 SV=2	234	4	C	UR	8.40827	8.20422	8.0365	7.21725	8.31053	8.30864	8.61791	8.74319	8.42248	8.55149	8.80835	8.37116	2604.46	2541.26	2489.31	2235.54	2574.19	2573.6	2669.4	2708.2	2608.86	2648.83	2728.39	2592.97
sp|P48774|GSTM5_MOUSE	Gstm5	Glutathione S-transferase Mu 5 OS=Mus musculus OX=10090 GN=Gstm5 PE=1 SV=1	234	2	C	UR	9.4563	8.98769	8.60085	8.68814	7.2561	6.01499	5.63009	6.78351	10.0096	9.29107	9.28263	9.99908	554.35	526.879	504.201	509.318	425.369	352.613	330.049	397.665	586.783	544.664	544.169	586.169
sp|P68037|UB2L3_MOUSE	Ube2l3	Ubiquitin-conjugating enzyme E2 L3 OS=Mus musculus OX=10090 GN=Ube2l3 PE=1 SV=1	235	12	C	UR	7.99022	7.04579	7.90022	6.9358	8.34972	7.67687	8.71583	8.93823	9.76682	9.47737	8.85162	8.35152	6172.43	5442.86	6102.9	5357.89	6450.14	5930.36	6732.96	6904.76	7544.85	7321.24	6837.86	6451.53
sp|P62071|RRAS2_MOUSE	Rras2	Ras-related protein R-Ras2 OS=Mus musculus OX=10090 GN=Rras2 PE=1 SV=1	236	19	C	UR	10.5609	9.93115	8.75261	7.59357	9.26991	8.13572	9.24139	9.30336	7.24438	6.57272	6.6979	6.69636	10244.4	9633.51	8490.29	7365.99	8992.08	7891.88	8964.42	9024.53	7027.26	6375.73	6497.16	6495.66
sp|P10833|RRAS_MOUSE	Rras	Ras-related protein R-Ras OS=Mus musculus OX=10090 GN=Rras PE=1 SV=1	236	23	C	UR	9.84343	9.32815	8.20445	7.4559	9.35285	8.276	9.10399	9.30353	7.746	6.93391	7.22998	7.2218	11325.5	10732.6	9439.74	8578.48	10761.1	9522.07	10474.7	10704.3	8912.27	7977.91	8318.55	8309.14
tr|E9Q616|E9Q616_MOUSE	Ahnak	AHNAK nucleoprotein (desmoyokin) OS=Mus musculus OX=10090 GN=Ahnak PE=1 SV=1	237	148	C	UR	9.1165	8.3238	7.59979	7.53955	6.56672	6.48044	6.35214	5.99824	11.1249	11.2495	10.1531	9.4954	103742	94721.6	86482.6	85797.1	74726.7	73744.9	72284.9	68257.7	126597	128015	115538	108054
sp|P62897|CYC_MOUSE	Cycs	Cytochrome c, somatic OS=Mus musculus OX=10090 GN=Cycs PE=1 SV=2	238	4	C	UR	6.61303	6.03936	6.90228	6.22538	4.14968	4.42216	4.96906	4.05747	13.9699	14.5449	14.9997	13.1071	1393.18	1272.32	1454.12	1311.51	874.22	931.625	1046.84	854.794	2943.07	3064.19	3160.02	2761.29
sp|Q61165|SL9A1_MOUSE	Slc9a1	Sodium/hydrogen exchanger 1 OS=Mus musculus OX=10090 GN=Slc9a1 PE=1 SV=1	239	2	C	UR	7.85459	7.53526	6.57995	5.52527	5.76737	4.29068	5.44203	4.65541	13.2081	13.6618	13.3958	12.0837	815.914	782.743	683.509	573.951	599.1	445.705	565.304	483.592	1372.03	1419.16	1391.52	1255.22
sp|Q9JJ28|FLII_MOUSE	Flii	Protein flightless-1 homolog OS=Mus musculus OX=10090 GN=Flii PE=1 SV=1	240	12	C	UR	7.04484	7.66531	7.83362	7.02569	4.75975	5.38936	6.07448	5.15367	12.3838	12.4152	12.3629	11.8913	4553.05	4954.05	5062.83	4540.67	3076.2	3483.12	3925.9	3330.79	8003.61	8023.88	7990.11	7685.28
sp|Q9D0F9|PGM1_MOUSE	Pgm1	Phosphoglucomutase-1 OS=Mus musculus OX=10090 GN=Pgm1 PE=1 SV=4	241	5	C	UR	6.50276	6.50395	6.11671	6.35445	6.50547	6.62565	6.41246	6.87597	12.1732	12.6243	11.8159	11.4891	2295.68	2296.1	2159.39	2243.32	2296.63	2339.06	2263.8	2427.43	4297.53	4456.77	4171.39	4056.02
sp|Q9JHU9|INO1_MOUSE	Isyna1	Inositol-3-phosphate synthase 1 OS=Mus musculus OX=10090 GN=Isyna1 PE=1 SV=1	242	8	C	UR	7.33262	8.2683	6.99721	5.94824	7.58469	8.35601	8.50935	6.12004	10.6273	10.5397	10.6827	9.03387	2435.03	2745.75	2323.65	1975.3	2518.74	2774.88	2825.8	2032.36	3529.14	3500.04	3547.52	2999.99
sp|P59113|FERM1_MOUSE	Fermt1	Fermitin family homolog 1 OS=Mus musculus OX=10090 GN=Fermt1 PE=1 SV=4	243	4	C	UR	14.546	13.8075	11.1838	14.4959	9.33312	9.16673	9.45339	9.15589	2.29604	2.0026	2.25999	2.29902	3738.53	3548.71	2874.4	3725.66	2398.75	2355.98	2429.66	2353.19	590.116	514.697	580.849	590.882
sp|Q8CIB5|FERM2_MOUSE	Fermt2	Fermitin family homolog 2 OS=Mus musculus OX=10090 GN=Fermt2 PE=1 SV=1	243	40	C	UR	11.5563	10.8836	9.9434	8.87461	4.60642	4.39881	4.92936	5.16732	10.5681	9.85088	9.58213	9.63906	27720.9	26107.3	23851.9	21288.1	11049.7	10551.7	11824.4	12395.2	25350.4	23630	22985.3	23121.9
sp|Q99KH8|STK24_MOUSE	Stk24	Serine/threonine-protein kinase 24 OS=Mus musculus OX=10090 GN=Stk24 PE=1 SV=1	244	18	C	UR	8.47527	8.84901	8.54565	7.22202	11.7831	11.4818	10.9664	11.0131	5.47209	5.46428	5.40626	5.32107	8224.41	8587.09	8292.7	7008.25	11434.3	11141.9	10641.8	10687.1	5310.12	5302.54	5246.24	5163.56
sp|Q9Z2W1|STK25_MOUSE	Stk25	Serine/threonine-protein kinase 25 OS=Mus musculus OX=10090 GN=Stk25 PE=1 SV=2	244	2	C	UR	8.45873	8.90774	8.63305	7.61255	11.2168	11.0989	11.1428	11.7169	5.3568	5.13356	5.34423	5.37792	837.984	882.467	855.254	754.156	1111.22	1099.54	1103.88	1160.77	530.684	508.569	529.44	532.776
sp|Q61001|LAMA5_MOUSE	Lama5	Laminin subunit alpha-5 OS=Mus musculus OX=10090 GN=Lama5 PE=1 SV=4	245	56	C	UR	11.5878	12.371	11.1711	10.7908	4.13497	4.08554	4.88933	5.15525	9.3472	9.25951	8.32734	8.88013	31576.8	33710.9	30441.1	29404.9	11267.8	11133.1	13323.4	14048	25471.1	25232.1	22691.9	24198.3
sp|Q3UDW8|HGNAT_MOUSE	Hgsnat	Heparan-alpha-glucosaminide N-acetyltransferase OS=Mus musculus OX=10090 GN=Hgsnat PE=1 SV=2	246	1	C	UR	7.95186	8.55793	8.12232	7.75982	8.2381	6.60599	8.25084	7.47135	8.4774	8.26263	9.70462	10.5971	231.28	248.907	236.237	225.694	239.605	192.135	239.975	217.304	246.565	240.318	282.258	308.217
sp|P46467|VPS4B_MOUSE	Vps4b	Vacuolar protein sorting-associated protein 4B OS=Mus musculus OX=10090 GN=Vps4b PE=1 SV=2	247	51	C	UR	8.09268	8.01313	7.97614	6.72817	12.4819	12.0124	12.0572	12.3024	5.16016	5.21647	4.92627	5.03306	38482.7	38104.4	37928.5	31994.1	59354.5	57122.2	57334.9	58501	24537.8	24805.6	23425.7	23933.5
sp|Q8VEJ9|VPS4A_MOUSE	Vps4a	Vacuolar protein sorting-associated protein 4A OS=Mus musculus OX=10090 GN=Vps4a PE=1 SV=1	247	17	C	UR	9.14789	9.15706	8.65875	7.31588	11.1534	10.9537	10.3543	10.6659	5.71874	5.66292	5.59723	5.61427	12442	12454.4	11776.7	9950.26	15169.6	14898	14082.8	14506.6	7778.01	7702.09	7612.74	7635.93
sp|Q9Z1X4|ILF3_MOUSE	Ilf3	Interleukin enhancer-binding factor 3 OS=Mus musculus OX=10090 GN=Ilf3 PE=1 SV=2	248	25	C	UR	8.28021	8.05534	9.43646	8.41512	12.0485	12.0456	12.5669	13.3115	3.98574	4.05041	3.95482	3.84931	16785.6	16329.8	19129.6	17059.1	24424.7	24418.9	25475.6	26985.1	8079.89	8210.98	8017.21	7803.31
sp|P18654|KS6A3_MOUSE	Rps6ka3	Ribosomal protein S6 kinase alpha-3 OS=Mus musculus OX=10090 GN=Rps6ka3 PE=1 SV=2	249	12	C	UR	8.08417	8.40511	8.1099	7.52795	5.41197	6.24183	6.02145	5.65217	11.8654	11.2965	10.9629	10.4207	5151.81	5356.33	5168.2	4797.34	3448.89	3977.73	3837.3	3601.96	7561.45	7198.94	6986.33	6640.78
sp|P18653|KS6A1_MOUSE	Rps6ka1	Ribosomal protein S6 kinase alpha-1 OS=Mus musculus OX=10090 GN=Rps6ka1 PE=1 SV=1	249	2	C	UR	8.07158	9.37982	8.64735	8.55907	7.24644	7.12411	7.04844	6.46205	9.29306	9.08419	9.46587	9.61804	585.781	680.724	627.566	621.16	525.898	517.02	511.528	468.972	674.428	659.269	686.969	698.012
sp|P16406|AMPE_MOUSE	Enpep	Glutamyl aminopeptidase OS=Mus musculus OX=10090 GN=Enpep PE=1 SV=1	250	61	C	UR	9.85863	9.87952	9.58358	8.44826	2.39462	2.35728	3.54728	3.55474	12.7383	13.0027	12.4717	12.1634	32542.2	32611.2	31634.3	27886.7	7904.36	7781.1	11709.2	11733.8	42047.7	42920.5	41167.7	40149.9
sp|Q60738|ZNT1_MOUSE	Slc30a1	Zinc transporter 1 OS=Mus musculus OX=10090 GN=Slc30a1 PE=1 SV=1	251	7	C	UR	9.81824	9.3993	7.49306	7.36285	4.9922	4.61838	4.66053	4.8289	11.9498	12.3072	11.6243	10.9453	3821.04	3657.99	2916.13	2865.46	1942.85	1797.37	1813.77	1879.3	4650.57	4789.69	4523.9	4259.66
sp|Q8BH64|EHD2_MOUSE	Ehd2	EH domain-containing protein 2 OS=Mus musculus OX=10090 GN=Ehd2 PE=1 SV=1	252	46	C	UR	7.35409	7.03544	6.62779	5.6975	4.73876	4.728	4.9218	4.71185	13.2173	13.7173	13.4512	13.799	18264.5	17473.1	16460.7	14150.2	11769.1	11742.4	12223.7	11702.3	32826.1	34068.1	33407.1	34270.9
sp|Q9WVK4|EHD1_MOUSE	Ehd1	EH domain-containing protein 1 OS=Mus musculus OX=10090 GN=Ehd1 PE=1 SV=1	252	113	C	UR	11.583	10.9389	9.99056	8.84305	6.29882	6.00022	6.26805	6.21814	8.59859	8.52115	8.42407	8.31545	80032.5	75582.1	69029.6	61100.9	43521.6	41458.4	43308.9	42964.1	59411.8	58876.7	58205.9	57455.4
sp|Q9EQP2|EHD4_MOUSE	Ehd4	EH domain-containing protein 4 OS=Mus musculus OX=10090 GN=Ehd4 PE=1 SV=1	252	77	C	UR	10.6976	10.4367	9.68908	8.4901	5.48216	5.2221	5.57553	5.67809	9.9531	9.87183	9.55133	9.3524	46292.5	45163.4	41928.3	36739.9	23723.4	22598	24127.4	24571.2	43070.8	42719.1	41332.2	40471.3
sp|P63321|RALA_MOUSE	Rala	Ras-related protein Ral-A OS=Mus musculus OX=10090 GN=Rala PE=1 SV=1	253	19	C	UR	9.94178	9.31351	8.55834	7.07798	7.14923	6.85489	7.27727	7.76698	9.08728	9.19889	9.03321	8.74064	15164.4	14206.1	13054.2	10796.2	10904.9	10455.9	11100.2	11847.2	13861	14031.3	13778.6	13332.3
sp|Q9JIW9|RALB_MOUSE	Ralb	Ras-related protein Ral-B OS=Mus musculus OX=10090 GN=Ralb PE=1 SV=1	253	8	C	UR	9.56322	8.96861	8.35174	7.0643	7.40898	6.05436	7.38934	7.82364	9.72274	9.31031	9.21218	9.13059	6129.29	5748.2	5352.83	4527.68	4748.59	3880.38	4736.01	5014.36	6231.54	5967.2	5904.3	5852.01
sp|P62264|RS14_MOUSE	Rps14	40S ribosomal protein S14 OS=Mus musculus OX=10090 GN=Rps14 PE=1 SV=3	254	11	C	UR	7.61667	8.9323	16.0987	14.2202	3.6236	2.83281	7.07218	8.26852	6.259	6.61304	8.99249	9.47051	3316.83	3889.74	7010.49	6192.44	1577.97	1233.6	3079.71	3600.68	2725.6	2879.78	3915.95	4124.12
sp|P97329|KI20A_MOUSE	Kif20a	Kinesin-like protein KIF20A OS=Mus musculus OX=10090 GN=Kif20a PE=1 SV=1	255	10	C	UR	10.1207	10.6031	10.1415	8.47016	12.1844	12.0082	10.9326	11.8019	4.59269	2.67757	3.68698	2.78007	5674.32	5944.77	5685.97	4748.9	6831.34	6732.54	6129.52	6616.89	2574.95	1501.22	2067.15	1558.68
sp|Q80UG5|SEPT9_MOUSE	Septin9	Septin-9 OS=Mus musculus OX=10090 GN=Septin9 PE=1 SV=1	256	9	C	UR	6.84642	7.23301	7.559	6.79453	10.7768	9.97341	10.5302	11.3884	7.69215	7.2643	6.99685	6.94492	3869.21	4087.68	4271.92	3839.88	6090.41	5636.4	5951.09	6436.08	4347.16	4105.37	3954.22	3924.87
sp|Q8C1B7|SEP11_MOUSE	Septin11	Septin-11 OS=Mus musculus OX=10090 GN=Septin11 PE=1 SV=4	256	8	C	UR	9.3539	9.7995	9.308	8.2877	8.60222	8.36049	8.4669	8.96367	7.42315	7.76527	7.02174	6.64748	6218.94	6515.2	6188.43	5510.08	5719.19	5558.47	5629.22	5959.5	4935.28	5162.74	4668.41	4419.58
sp|O55131|SEPT7_MOUSE	Septin7	Septin-7 OS=Mus musculus OX=10090 GN=Septin7 PE=1 SV=1	256	18	C	UR	8.9118	9.34401	8.80115	8.01952	8.56048	8.30243	8.10658	8.8504	7.97674	8.03026	7.69777	7.39885	8960.18	9394.72	8848.92	8063.05	8606.94	8347.5	8150.58	8898.44	8020.04	8073.85	7739.56	7439.01
sp|Q8C650|SEP10_MOUSE	Septin10	Septin-10 OS=Mus musculus OX=10090 GN=Septin10 PE=1 SV=1	256	5	C	UR	8.74417	9.14272	9.19621	8.18112	7.70934	8.17738	7.75115	8.2271	8.41694	8.92494	7.90306	7.62587	3783.61	3956.06	3979.21	3539.98	3335.84	3538.36	3353.93	3559.87	3642.02	3861.83	3419.66	3299.72
sp|Q9R1T4|SEPT6_MOUSE	Septin6	Septin-6 OS=Mus musculus OX=10090 GN=Septin6 PE=1 SV=4	256	14	C	UR	8.77734	8.99446	9.48358	8.25204	8.82157	8.82547	8.66529	10.0222	7.27796	7.41624	6.77939	6.68443	11201	11478	12102.2	10530.6	11257.4	11262.4	11058	12789.6	9287.56	9464.02	8651.32	8530.14
sp|P28661|SEPT4_MOUSE	Septin4	Septin-4 OS=Mus musculus OX=10090 GN=Septin4 PE=1 SV=1	256	2	C	UR	9.51945	9.72064	9.42738	8.50638	9.23506	7.32225	8.61251	9.0085	7.57571	7.05784	7.20546	6.80885	798.548	815.425	790.825	713.566	774.692	614.234	722.469	755.687	635.495	592.053	604.437	571.167
sp|P56695|WFS1_MOUSE	Wfs1	Wolframin OS=Mus musculus OX=10090 GN=Wfs1 PE=1 SV=1	257	1	C	UR	7.24748	6.81179	6.43362	5.92505	2.56465	2.96978	3.39471	3.23427	15.4453	16.2947	15.7259	13.9527	450.568	423.481	399.971	368.354	159.441	184.628	211.045	201.071	960.216	1013.03	977.665	867.425
sp|Q9QXG2|RAE1_MOUSE	Chm	Rab proteins geranylgeranyltransferase component A 1 OS=Mus musculus OX=10090 GN=Chm PE=1 SV=1	258	1	C	UR	7.59925	8.25358	7.62364	6.74491	3.87749	2.7912	4.54816	5.00159	13.992	12.9548	13.8918	12.7216	385.45	418.639	386.687	342.116	196.674	141.576	230.692	253.691	709.702	657.097	704.619	645.268
sp|G5E829|AT2B1_MOUSE	Atp2b1	Plasma membrane calcium-transporting ATPase 1 OS=Mus musculus OX=10090 GN=Atp2b1 PE=1 SV=1	259	48	C	UR	9.35983	8.99778	7.61618	7.00872	4.89461	4.14478	4.88319	4.72393	12.9753	11.8829	11.9327	11.5802	26699.3	25666.5	21725.4	19992.6	13962.1	11823.1	13929.5	13475.2	37012.5	33896.3	34038.4	33032.8
sp|Q91VK1|BZW2_MOUSE	Bzw2	Basic leucine zipper and W2 domain-containing protein 2 OS=Mus musculus OX=10090 GN=Bzw2 PE=1 SV=1	260	7	C	UR	8.92899	8.66919	8.69522	8.70789	7.31439	6.87413	7.35958	7.14763	9.36735	8.99096	8.8337	9.11097	3529.44	3426.75	3437.03	3442.04	2891.22	2717.2	2909.09	2825.31	3702.71	3553.94	3491.77	3601.37
sp|Q9CQC6|BZW1_MOUSE	Bzw1	Basic leucine zipper and W2 domain-containing protein 1 OS=Mus musculus OX=10090 GN=Bzw1 PE=1 SV=1	260	20	C	UR	8.88451	8.82968	8.71267	8.13217	6.53215	6.24158	6.74503	6.77773	10.4023	9.87459	9.58622	9.28141	11097	11028.5	10882.4	10157.3	8158.82	7795.89	8424.71	8465.56	12992.7	12333.6	11973.4	11592.7
sp|Q99M31|HSP7E_MOUSE	Hspa14	Heat shock 70 kDa protein 14 OS=Mus musculus OX=10090 GN=Hspa14 PE=1 SV=2	261	4	C	UR	8.5305	8.29376	8.30513	8.56289	7.25722	6.65945	6.11393	5.89847	10.4836	9.94159	10.054	9.89943	1313.68	1277.22	1278.98	1318.67	1117.6	1025.54	941.535	908.354	1614.46	1530.99	1548.3	1524.49
sp|P16546|SPTN1_MOUSE	Sptan1	Spectrin alpha chain, non-erythrocytic 1 OS=Mus musculus OX=10090 GN=Sptan1 PE=1 SV=4	262	140	C	UR	6.44374	6.54927	6.8587	7.25392	3.62028	3.83233	4.09891	3.47661	14.7855	15.6629	13.8464	13.5714	39313	39956.8	41844.6	44255.8	22087.1	23380.9	25007.2	21210.6	90205.4	95558.6	84476.4	82798.5
tr|A3KGU9|A3KGU9_MOUSE	Sptan1	Spectrin alpha chain, non-erythrocytic 1 OS=Mus musculus OX=10090 GN=Sptan1 PE=1 SV=2	262	1	C	UR	6.05813	6.60409	6.07295	7.59656	3.86656	4.39331	4.59007	3.72867	14.9899	14.2719	14.0094	13.8185	172.019	187.522	172.44	215.702	109.79	124.747	130.334	105.875	425.634	405.246	397.794	392.373
sp|P50516|VATA_MOUSE	Atp6v1a	V-type proton ATPase catalytic subunit A OS=Mus musculus OX=10090 GN=Atp6v1a PE=1 SV=2	263	26	C	UR	7.75222	7.99304	7.9173	8.33668	4.90575	4.36621	5.1592	5.13936	11.6232	11.7971	12.6957	12.3142	7522.02	7755.69	7682.2	8089.12	4760.08	4236.55	5006	4986.75	11278.1	11446.8	12318.7	11948.5
sp|Q7TNC4|LC7L2_MOUSE	Luc7l2	Putative RNA-binding protein Luc7-like 2 OS=Mus musculus OX=10090 GN=Luc7l2 PE=1 SV=1	264	12	C	UR	7.77195	9.25551	15.721	14.5176	3.41923	2.95711	8.36995	10.2263	5.11609	5.28065	8.3316	9.03301	6893.88	8209.83	13944.9	12877.4	3032.93	2623.02	7424.32	9070.97	4538.07	4684.04	7390.3	8012.47
sp|Q9CYI4|LUC7L_MOUSE	Luc7l	Putative RNA-binding protein Luc7-like 1 OS=Mus musculus OX=10090 GN=Luc7l PE=1 SV=2	264	2	C	UR	7.83946	9.64962	14.6849	12.5084	4.21539	3.43618	9.10303	10.855	5.39629	5.52767	8.37012	8.41394	1218.42	1499.76	2282.35	1944.08	655.163	534.056	1414.81	1687.1	838.7	859.118	1300.9	1307.71
sp|Q9WTQ5|AKA12_MOUSE	Akap12	A-kinase anchor protein 12 OS=Mus musculus OX=10090 GN=Akap12 PE=1 SV=1	265	69	C	UR	12.0428	11.0596	10.3636	8.64499	3.30732	3.55434	3.87106	3.52202	11.698	11.5579	10.4756	9.90274	46393.5	42605.8	39924.4	33303.8	12741.1	13692.7	14912.8	13568.2	45065.4	44525.6	40356.1	38149.2
sp|Q80WC7|AGFG2_MOUSE	Agfg2	Arf-GAP domain and FG repeat-containing protein 2 OS=Mus musculus OX=10090 GN=Agfg2 PE=1 SV=1	266	3	C	UR	4.21963	4.07375	3.88683	4.05479	19.1588	16.2723	17.668	18.5971	3.12033	2.96965	2.89178	3.08704	954.058	921.076	878.814	916.788	4331.81	3679.17	3994.73	4204.8	705.507	671.439	653.833	697.981
sp|Q9WVM1|RGAP1_MOUSE	Racgap1	Rac GTPase-activating protein 1 OS=Mus musculus OX=10090 GN=Racgap1 PE=1 SV=1	267	35	C	UR	8.70136	8.87165	7.97292	7.03968	14.2058	13.0937	11.7462	12.7234	4.17516	3.97917	3.75679	3.73415	20428.6	20828.4	18718.4	16527.4	33351.6	30740.8	27577.2	29871.3	9802.23	9342.08	8820	8766.84
sp|O08917|FLOT1_MOUSE	Flot1	Flotillin-1 OS=Mus musculus OX=10090 GN=Flot1 PE=1 SV=1	268	19	C	UR	8.91535	9.23075	8.61635	8.09583	9.18573	7.97961	9.2159	9.75232	6.93992	6.23903	7.91091	7.91831	7555.99	7823.3	7302.58	6861.43	7785.14	6762.93	7810.71	8265.34	5881.76	5287.74	6704.7	6710.97
tr|E9QA15|E9QA15_MOUSE	Cald1	Caldesmon 1 OS=Mus musculus OX=10090 GN=Cald1 PE=1 SV=1	268	22	C	UR	9.93057	9.923	9.1829	7.84518	6.54773	6.94157	6.78142	6.32554	9.34707	10.0875	8.93892	8.14863	12425.1	12415.6	11489.6	9815.85	8192.48	8685.25	8484.88	7914.49	11695	12621.4	11184.3	10195.5
tr|E9QA16|E9QA16_MOUSE	Cald1	Caldesmon 1 OS=Mus musculus OX=10090 GN=Cald1 PE=1 SV=1	268	3	C	UR	8.50844	8.43632	7.89344	7.06588	8.12147	8.48767	7.62177	7.3573	9.60549	9.99378	8.85414	8.05431	1280.02	1269.17	1187.5	1063	1221.8	1276.9	1146.63	1106.84	1445.06	1503.48	1332.03	1211.7
sp|P97765|WBP2_MOUSE	Wbp2	WW domain-binding protein 2 OS=Mus musculus OX=10090 GN=Wbp2 PE=1 SV=1	269	8	C	UR	7.22715	7.01038	7.39284	6.46881	10.8131	10.1928	10.1796	11.4057	7.50437	7.60579	7.19711	7.0025	4243.55	4116.27	4340.83	3798.28	6349.07	5984.85	5977.12	6697.03	4406.32	4465.87	4225.91	4111.64
sp|Q8JZZ7|AGRL2_MOUSE	Adgrl2	Adhesion G protein-coupled receptor L2 OS=Mus musculus OX=10090 GN=Adgrl2 PE=1 SV=3	270	14	C	UR	12.1361	12.5207	11.5687	9.40398	6.03887	5.66786	6.30848	6.27725	7.59515	7.92364	7.44747	7.11178	8632.54	8906.12	8228.99	6689.17	4295.52	4031.62	4487.3	4465.09	5402.52	5636.18	5297.48	5058.7
sp|Q80TS3|AGRL3_MOUSE	Adgrl3	Adhesion G protein-coupled receptor L3 OS=Mus musculus OX=10090 GN=Adgrl3 PE=1 SV=3	270	1	C	UR	9.16304	8.87904	8.73309	8.65536	7.36176	6.05649	5.43735	6.67173	9.3405	10.5606	9.86052	9.28055	436.329	422.806	415.856	412.154	350.555	288.4	258.918	317.697	444.779	502.877	469.542	441.925
sp|Q9CX84|RGS19_MOUSE	Rgs19	Regulator of G-protein signaling 19 OS=Mus musculus OX=10090 GN=Rgs19 PE=1 SV=1	271	1	C	UR	9.39658	9.35297	8.36839	7.31151	3.63786	5.54809	3.83666	3.7104	13.7987	10.628	12.3315	12.0793	161.155	160.407	143.521	125.395	62.3907	95.1521	65.8003	63.635	236.653	182.275	211.49	207.165
sp|Q80U87|UBP8_MOUSE	Usp8	Ubiquitin carboxyl-terminal hydrolase 8 OS=Mus musculus OX=10090 GN=Usp8 PE=1 SV=2	272	23	C	UR	3.20764	3.17732	3.15961	2.88551	21.8758	18.8606	19.7814	20.674	1.56629	1.45337	1.64922	1.70922	8245.22	8167.28	8121.75	7417.19	56231.5	48480.9	50848	53142.5	4026.13	3735.87	4239.31	4393.55
sp|Q9DB34|CHM2A_MOUSE	Chmp2a	Charged multivesicular body protein 2a OS=Mus musculus OX=10090 GN=Chmp2a PE=1 SV=1	273	31	C	UR	9.68077	8.99982	8.62423	8.62407	11.263	9.77714	11.4579	11.2538	5.62258	4.90519	4.79217	4.99942	17419.7	16194.3	15518.5	15518.2	20266.6	17593.1	20617.3	20250.2	10117.3	8826.43	8623.07	8995.99
sp|P97311|MCM6_MOUSE	Mcm6	DNA replication licensing factor MCM6 OS=Mus musculus OX=10090 GN=Mcm6 PE=1 SV=1	274	15	C	UR	8.77129	10.1104	10.7232	9.68453	4.91694	4.45031	5.56339	5.30135	10.0481	9.49844	10.5004	10.4316	3729.66	4299.05	4559.64	4117.98	2090.74	1892.33	2365.62	2254.2	4272.58	4038.85	4464.91	4435.64
sp|P06801|MAOX_MOUSE	Me1	NADP-dependent malic enzyme OS=Mus musculus OX=10090 GN=Me1 PE=1 SV=2	275	7	C	UR	9.28395	9.11135	8.01514	7.74368	6.22666	6.17168	6.02709	6.49654	10.4478	10.8459	9.87554	9.75469	2342.53	2298.98	2022.39	1953.89	1571.12	1557.24	1520.76	1639.21	2636.19	2736.65	2491.8	2461.31
sp|P26645|MARCS_MOUSE	Marcks	Myristoylated alanine-rich C-kinase substrate OS=Mus musculus OX=10090 GN=Marcks PE=1 SV=2	276	30	C	UR	12.8115	10.9927	11.8718	8.69408	1.36957	2.33482	2.68105	2.2789	12.6627	12.0394	11.614	10.6493	15602.4	13387.4	14458	10588	1667.91	2843.43	3265.09	2775.34	15421.1	14662.1	14144	12969.1
tr|Q8VCG1|Q8VCG1_MOUSE	Dut	Deoxyuridine 5'-triphosphate nucleotidohydrolase OS=Mus musculus OX=10090 GN=Dut PE=1 SV=1	277	7	C	UR	9.52441	8.95071	8.46562	9.35042	5.0264	4.50789	5.43781	6.07215	12.7377	9.96557	9.95109	10.0102	2071.84	1947.05	1841.52	2034	1093.39	980.6	1182.89	1320.87	2770.84	2167.81	2164.66	2177.52
sp|P48428|TBCA_MOUSE	Tbca	Tubulin-specific chaperone A OS=Mus musculus OX=10090 GN=Tbca PE=1 SV=3	278	8	C	UR	9.33193	8.90254	8.68006	7.56837	6.77837	6.63688	6.17624	6.38879	10.5931	10.8983	9.27291	8.7725	4438.38	4234.16	4128.34	3599.61	3223.88	3156.58	2937.5	3038.59	5038.2	5183.38	4410.31	4172.31
sp|P07356|ANXA2_MOUSE	Anxa2	Annexin A2 OS=Mus musculus OX=10090 GN=Anxa2 PE=1 SV=2	279	72	C	UR	7.46283	7.60479	7.53791	6.53563	5.43683	5.00076	5.68226	5.53782	12.0622	12.3492	12.5502	12.2396	30095.5	30668	30398.2	26356.3	21925.2	20166.7	22914.9	22332.5	48643.2	49801	50611.3	49358.8
tr|I7HPW4|I7HPW4_MOUSE	Gprc5c	G protein-coupled receptor, family C, group 5, member C OS=Mus musculus OX=10090 GN=Gprc5c PE=1 SV=1	280	50	C	UR	10.4881	10.6781	11.1757	9.6546	11.0863	10.1809	11.5834	12.9398	2.92807	2.81792	3.1949	3.27218	38685.7	39386.6	41222.2	35611.4	40892.2	37552.8	42726	47729.1	10800.3	10394	11784.5	12069.6
sp|P17918|PCNA_MOUSE	Pcna	Proliferating cell nuclear antigen OS=Mus musculus OX=10090 GN=Pcna PE=1 SV=2	281	24	C	UR	6.52294	7.15042	6.86444	6.25832	4.98386	4.18388	5.20885	5.7783	13.2886	13.368	13.5136	12.8788	10864.1	11909.2	11432.9	10423.4	8300.74	6968.35	8675.46	9623.89	22132.4	22264.6	22507.2	21450
sp|Q61699|HS105_MOUSE	Hsph1	Heat shock protein 105 kDa OS=Mus musculus OX=10090 GN=Hsph1 PE=1 SV=2	282	27	C	UR	8.9786	9.10127	8.62005	7.55043	5.35159	4.88558	5.34209	5.47843	11.5769	11.6522	10.973	10.4899	14041.4	14233.3	13480.7	11807.9	8369.23	7640.44	8354.38	8567.59	18104.8	18222.6	17160.4	16405
tr|Q3U2G2|Q3U2G2_MOUSE	Hspa4	Heat shock 70 kDa protein 4 OS=Mus musculus OX=10090 GN=Hspa4 PE=1 SV=1	282	72	C	UR	8.33795	8.28687	7.77247	7.57593	5.8872	5.35435	5.83522	6.08664	11.6793	11.529	10.9565	10.6986	30871.1	30682	28777.4	28049.7	21797.3	19824.4	21604.8	22535.7	43242.3	42685.8	40566.4	39611.4
sp|P48722|HS74L_MOUSE	Hspa4l	Heat shock 70 kDa protein 4L OS=Mus musculus OX=10090 GN=Hspa4l PE=1 SV=2	282	14	C	UR	7.46444	7.84366	7.71188	7.26023	5.56565	5.24961	5.64774	5.57409	12.6216	11.511	11.9027	11.6474	3195.03	3357.36	3300.95	3107.63	2382.29	2247.01	2417.43	2385.9	5402.48	4927.12	5094.75	4985.48
sp|P70336|ROCK2_MOUSE	Rock2	Rho-associated protein kinase 2 OS=Mus musculus OX=10090 GN=Rock2 PE=1 SV=1	283	17	C	UR	7.98503	8.05333	7.61815	7.19414	7.11526	6.66533	6.95927	7.08371	10.5925	10.6325	10.2637	9.83705	6685.41	6742.6	6378.24	6023.25	5957.21	5580.5	5826.61	5930.79	8868.54	8901.99	8593.2	8236
sp|P70335|ROCK1_MOUSE	Rock1	Rho-associated protein kinase 1 OS=Mus musculus OX=10090 GN=Rock1 PE=1 SV=1	283	3	C	UR	9.05218	8.81954	8.2345	7.45456	6.9124	6.3379	6.69474	6.42429	10.0457	10.5289	9.87968	9.61557	962.099	937.373	875.193	792.298	734.675	673.615	711.542	682.797	1067.69	1119.05	1050.05	1021.98
sp|E9Q5G3|KIF23_MOUSE	Kif23	Kinesin-like protein KIF23 OS=Mus musculus OX=10090 GN=Kif23 PE=1 SV=1	284	49	C	UR	9.30116	9.60147	8.63458	7.40039	13.6108	12.4884	10.9657	12.2328	4.29896	3.93067	3.80866	3.72632	31761.1	32786.6	29484.9	25270.4	46477.5	42644.8	37445	41772	14679.8	13422.2	13005.6	12724.4
tr|D0VYV6|D0VYV6_MOUSE	Epb41l3	Band 4.1-like protein 3 OS=Mus musculus OX=10090 GN=Epb41l3 PE=1 SV=1	285	29	C	UR	11.743	11.0406	9.96763	9.04151	4.76338	4.34759	5.10899	4.98706	10.5226	10.0843	9.29958	9.09376	24379.4	22921.1	20693.6	18770.9	9889.16	9025.93	10606.7	10353.5	21845.7	20935.8	19306.6	18879.4
tr|A7YY80|A7YY80_MOUSE	Epb41l3	130kDa Protein 4.1B MEF cell isoform OS=Mus musculus OX=10090 GN=Epb41l3 PE=1 SV=1	285	4	C	UR	13.0926	12.6088	10.3327	9.20681	5.21647	4.53792	5.16133	5.28218	9.01563	8.52026	8.57036	8.4549	3415.87	3289.64	2695.81	2402.06	1360.98	1183.95	1346.59	1378.12	2352.18	2222.94	2236.01	2205.89
sp|O70318|E41L2_MOUSE	Epb41l2	Band 4.1-like protein 2 OS=Mus musculus OX=10090 GN=Epb41l2 PE=1 SV=2	285	38	C	UR	11.8353	11.1769	9.95583	8.8137	6.45812	5.91489	6.34923	6.3175	8.76505	8.40449	8.10455	7.90445	26786.4	25296.1	22532.6	19947.7	14616.4	13386.9	14369.9	14298.1	19837.5	19021.5	18342.7	17889.8
sp|P48193|EPB41_MOUSE	Epb41	Protein 4.1 OS=Mus musculus OX=10090 GN=Epb41 PE=1 SV=2	285	12	C	UR	11.6367	11.1296	10.566	9.96903	4.76931	4.705	5.16429	4.99323	9.41371	9.32201	9.31731	9.0138	7175.08	6862.39	6514.9	6146.8	2940.71	2901.05	3184.25	3078.78	5804.4	5747.86	5744.96	5557.82
sp|Q9Z2H5|E41L1_MOUSE	Epb41l1	Band 4.1-like protein 1 OS=Mus musculus OX=10090 GN=Epb41l1 PE=1 SV=2	285	3	C	UR	10.327	9.93014	10.4361	8.98735	4.45907	4.30042	5.15803	4.79283	11.1825	10.4697	10.2156	9.74134	2573.3	2474.42	2600.5	2239.49	1111.12	1071.59	1285.29	1194.29	2786.47	2608.87	2545.55	2427.37
sp|P70261|PALD_MOUSE	Pald1	Paladin OS=Mus musculus OX=10090 GN=Pald1 PE=1 SV=1	286	11	C	UR	8.1406	8.03894	7.59352	6.8736	9.80896	8.80971	10.0315	10.3381	7.87912	7.58914	7.66615	7.23057	4302.65	4248.92	4013.49	3632.99	5184.45	4656.3	5302.09	5464.14	4164.44	4011.18	4051.88	3821.66
sp|Q62418|DBNL_MOUSE	Dbnl	Drebrin-like protein OS=Mus musculus OX=10090 GN=Dbnl PE=1 SV=2	287	5	C	UR	7.70464	7.66828	7.4707	6.84937	6.43524	6.38696	6.23624	6.39806	11.4572	11.7417	11.0777	10.5739	1357.51	1351.11	1316.29	1206.82	1133.85	1125.35	1098.79	1127.3	2018.7	2068.83	1951.83	1863.05
sp|P50518|VATE1_MOUSE	Atp6v1e1	V-type proton ATPase subunit E 1 OS=Mus musculus OX=10090 GN=Atp6v1e1 PE=1 SV=2	288	10	C	UR	7.22786	7.54925	7.79039	7.78078	4.33875	4.57313	5.00855	4.65176	11.9628	12.4398	13.9703	12.7066	3129.72	3268.89	3373.3	3369.14	1878.71	1980.2	2168.74	2014.25	5180.01	5386.53	6049.26	5502.05
sp|Q9CPN8|IF2B3_MOUSE	Igf2bp3	Insulin-like growth factor 2 mRNA-binding protein 3 OS=Mus musculus OX=10090 GN=Igf2bp3 PE=1 SV=1	289	9	C	UR	6.14052	5.9846	6.41848	5.687	16.1634	15.0188	15.5532	16.9465	3.06472	2.89016	3.08561	3.04701	4907.7	4783.08	5129.85	4545.24	12918.4	12003.5	12430.6	13544.2	2449.42	2309.91	2466.12	2435.27
sp|O88477|IF2B1_MOUSE	Igf2bp1	Insulin-like growth factor 2 mRNA-binding protein 1 OS=Mus musculus OX=10090 GN=Igf2bp1 PE=1 SV=1	289	12	C	UR	9.25085	8.5233	8.98162	7.74974	10.9855	10.2597	10.8536	11.4685	5.70051	5.5928	5.42046	5.21344	6628.39	6107.09	6435.48	5552.82	7871.29	7351.24	7776.76	8217.39	4084.51	4007.33	3883.85	3735.52
sp|Q5SF07|IF2B2_MOUSE	Igf2bp2	Insulin-like growth factor 2 mRNA-binding protein 2 OS=Mus musculus OX=10090 GN=Igf2bp2 PE=1 SV=1	289	21	C	UR	7.37169	7.20609	7.68932	6.65887	13.5158	12.6767	13.1238	14.451	4.48955	4.25682	4.24588	4.31453	10937.5	10691.8	11408.8	9879.9	20053.6	18808.6	19472.1	21441.2	6661.23	6315.92	6299.7	6401.56
tr|Q6P1B9|Q6P1B9_MOUSE	Bin1	Bin1 protein OS=Mus musculus OX=10090 GN=Bin1 PE=1 SV=1	290	21	C	UR	8.139	7.83878	8.14201	6.99325	7.08475	7.10442	7.36468	6.97762	10.396	10.8505	9.85176	9.25728	8019.18	7723.38	8022.14	6890.29	6980.44	6999.82	7256.26	6874.89	10242.9	10690.7	9706.72	9120.99
sp|Q9CXW4|RL11_MOUSE	Rpl11	60S ribosomal protein L11 OS=Mus musculus OX=10090 GN=Rpl11 PE=1 SV=4	291	10	C	UR	10.2741	11.6416	13.2523	13.7927	3.62316	2.68209	5.28434	7.29394	8.28411	7.4515	8.11731	8.30288	7748.82	8780.22	9995.05	10402.6	2732.63	2022.86	3985.51	5501.17	6247.97	5620	6122.16	6262.12
sp|Q8BLR9|HIF1N_MOUSE	Hif1an	Hypoxia-inducible factor 1-alpha inhibitor OS=Mus musculus OX=10090 GN=Hif1an PE=1 SV=2	292	1	C	UR	9.02027	9.18956	9.25251	8.78864	7.15751	6.41756	7.72746	8.02462	8.8414	8.26655	9.2158	8.09811	720.279	733.797	738.824	701.783	571.536	512.45	617.047	640.776	705.996	660.094	735.893	646.644
sp|Q8K1M6|DNM1L_MOUSE	Dnm1l	Dynamin-1-like protein OS=Mus musculus OX=10090 GN=Dnm1l PE=1 SV=2	293	6	C	UR	7.52668	7.50123	7.83508	7.48173	4.98228	4.89015	5.24039	5.03986	11.8066	13.1862	12.5552	11.9546	1772.05	1766.06	1844.66	1761.47	1173.01	1151.32	1233.78	1186.57	2779.71	3104.51	2955.94	2814.54
sp|O35594|IFT81_MOUSE	Ift81	Intraflagellar transport protein 81 homolog OS=Mus musculus OX=10090 GN=Ift81 PE=1 SV=4	294	19	C	UR	4.9285	4.91016	4.72855	4.80019	20.8685	18.0367	18.0418	20.1984	0.843388	0.699785	0.956988	0.986949	7882.29	7852.96	7562.5	7677.09	33375.6	28846.7	28854.8	32303.9	1348.86	1119.19	1530.54	1578.46
sp|Q60631|GRB2_MOUSE	Grb2	Growth factor receptor-bound protein 2 OS=Mus musculus OX=10090 GN=Grb2 PE=1 SV=1	295	12	C	UR	8.94084	8.53387	9.43931	8.25051	11.0186	10.9139	10.0136	10.9931	5.70308	5.54625	5.32198	5.32486	10523.6	10044.6	11110.3	9711.09	12969.2	12846	11786.3	12939.2	6712.69	6528.1	6264.12	6267.52
tr|Q8R5L1|Q8R5L1_MOUSE	C1qbp	Complement component 1 Q subcomponent-binding protein, mitochondrial OS=Mus musculus OX=10090 GN=C1qbp PE=1 SV=1	296	1	C	UR	7.6937	7.83988	7.38767	7.76458	6.61548	8.83133	6.15089	6.98231	9.31782	10.0524	10.8275	10.5364	310.991	316.899	298.62	313.856	267.407	356.975	248.628	282.235	376.64	406.333	437.664	425.897
sp|B2RXS4|PLXB2_MOUSE	Plxnb2	Plexin-B2 OS=Mus musculus OX=10090 GN=Plxnb2 PE=1 SV=1	297	79	C	UR	11.066	10.7223	9.49296	8.37933	5.86905	5.46889	5.96832	6.15201	9.6048	9.35044	9.03405	8.89182	48353.9	46852.3	41480.4	36614.3	25645.4	23896.8	26079.2	26881.8	41969.1	40857.7	39475.2	38853.7
sp|Q8CJH3|PLXB1_MOUSE	Plxnb1	Plexin-B1 OS=Mus musculus OX=10090 GN=Plxnb1 PE=1 SV=2	297	7	C	UR	9.79694	9.49761	9.14733	8.08704	5.98085	6.63132	6.73622	6.1773	9.46061	9.9109	9.24517	9.3287	2494.8	2418.58	2329.38	2059.38	1523.03	1688.68	1715.39	1573.06	2409.16	2523.83	2354.3	2375.57
sp|Q04750|TOP1_MOUSE	Top1	DNA topoisomerase 1 OS=Mus musculus OX=10090 GN=Top1 PE=1 SV=2	298	20	C	UR	7.52412	7.69316	13.4846	12.5944	4.80427	4.17752	7.35274	8.09877	6.9967	6.89275	8.83391	11.547	10986.4	11233.2	19689.6	18389.7	7014.97	6099.82	10736.1	11825.4	10216.2	10064.5	12898.8	16860.4
sp|Q8CG47|SMC4_MOUSE	Smc4	Structural maintenance of chromosomes protein 4 OS=Mus musculus OX=10090 GN=Smc4 PE=1 SV=1	299	10	C	UR	9.32428	10.0589	11.4206	9.76439	5.44416	5.3754	6.15811	6.19965	9.03584	8.94933	9.20797	9.06136	3199.29	3451.34	3918.57	3350.29	1867.97	1844.37	2112.93	2127.18	3100.32	3070.64	3159.38	3109.07
sp|Q99PT1|GDIR1_MOUSE	Arhgdia	Rho GDP-dissociation inhibitor 1 OS=Mus musculus OX=10090 GN=Arhgdia PE=1 SV=3	300	29	C	UR	8.3051	8.00111	7.34875	6.73655	5.83049	5.78229	6.1668	6.12416	12.1533	11.6388	11.2804	10.6322	11553.5	11130.6	10223.1	9371.42	8110.96	8043.91	8578.82	8519.49	16906.9	16191.1	15692.5	14790.7
sp|Q9EQC5|SCYL1_MOUSE	Scyl1	N-terminal kinase-like protein OS=Mus musculus OX=10090 GN=Scyl1 PE=1 SV=1	301	7	C	UR	7.81371	8.21048	8.09729	7.0872	5.4155	5.30851	6.11242	5.77563	11.8012	11.7262	11.6688	10.9831	2033.6	2136.86	2107.4	1844.52	1409.44	1381.59	1590.82	1503.17	3071.38	3051.85	3036.92	2858.47
sp|Q8BGB7|ENOPH_MOUSE	Enoph1	Enolase-phosphatase E1 OS=Mus musculus OX=10090 GN=Enoph1 PE=1 SV=1	302	1	C	UR	8.3833	8.22579	8.32864	9.57962	6.23958	6.20427	6.52843	6.92176	10.6212	9.62645	9.70476	9.63622	282.188	276.887	280.349	322.457	210.029	208.84	219.752	232.992	357.517	324.034	326.67	324.363
sp|Q8VCT3|AMPB_MOUSE	Rnpep	Aminopeptidase B OS=Mus musculus OX=10090 GN=Rnpep PE=1 SV=2	303	3	C	UR	8.35693	7.51147	6.66452	6.69522	7.18181	7.39285	7.78761	7.31464	10.8493	10.2439	10.3366	9.66513	635.398	571.115	506.72	509.054	546.05	562.097	592.111	556.15	824.9	778.872	785.914	734.863
tr|Q91XX1|Q91XX1_MOUSE	Pcdhgc3	Protocadherin gamma C3 OS=Mus musculus OX=10090 GN=Pcdhgc3 PE=1 SV=1	304	2	C	UR	10.2987	9.57556	8.94051	9.70369	6.93351	9.31377	7.68088	6.16717	8.13388	7.95688	7.76957	7.52589	484.241	450.239	420.379	456.264	326.011	437.93	361.152	289.978	382.452	374.129	365.322	353.864
sp|Q9JHQ5|LZTL1_MOUSE	Lztfl1	Leucine zipper transcription factor-like protein 1 OS=Mus musculus OX=10090 GN=Lztfl1 PE=1 SV=1	306	3	C	UR	2.29207	2.45403	2.39956	2.31553	21.6188	19.6991	18.8107	21.5672	2.17923	2.10508	2.33114	2.22754	914.944	979.593	957.85	924.309	8629.75	7863.43	7508.84	8609.16	869.9	840.302	930.539	889.187
sp|P09602|HMGN2_MOUSE	Hmgn2	Non-histone chromosomal protein HMG-17 OS=Mus musculus OX=10090 GN=Hmgn2 PE=1 SV=2	307	6	C	UR	4.37904	4.03781	9.65508	10.879	4.02304	3.70376	5.05061	5.20042	6.98892	8.38438	14.4721	23.2259	1112.82	1026.11	2453.59	2764.61	1022.35	941.216	1283.48	1321.56	1776.06	2130.68	3677.71	5902.27
sp|Q91XV3|BASP1_MOUSE	Basp1	Brain acid soluble protein 1 OS=Mus musculus OX=10090 GN=Basp1 PE=1 SV=3	308	50	C	UR	14.0915	7.80694	10.4153	6.40044	8.03605	8.26532	8.55527	7.97755	7.59968	7.55918	7.14434	6.14845	47546.7	26341.7	35142.5	21596	27114.8	27888.3	28866.7	26917.4	25642.4	25505.7	24106	20745.7
sp|Q99PL5|RRBP1_MOUSE	Rrbp1	Ribosome-binding protein 1 OS=Mus musculus OX=10090 GN=Rrbp1 PE=1 SV=2	309	4	C	UR	7.65837	9.00833	13.4451	10.6627	6.8526	5.68063	7.31552	7.74301	6.74619	7.1894	8.60201	9.09622	649.373	763.839	1140.04	904.115	581.05	481.675	620.301	656.549	572.027	609.607	729.387	771.291
sp|Q8K019|BCLF1_MOUSE	Bclaf1	Bcl-2-associated transcription factor 1 OS=Mus musculus OX=10090 GN=Bclaf1 PE=1 SV=2	310	4	C	UR	9.93011	10.6253	11.6274	12.9975	5.32186	3.51415	7.95607	8.92541	5.28776	5.3058	9.00606	9.50253	1777.65	1902.11	2081.5	2326.77	952.701	629.091	1424.27	1597.8	946.596	949.825	1612.23	1701.11
sp|Q569Z5|DDX46_MOUSE	Ddx46	Probable ATP-dependent RNA helicase DDX46 OS=Mus musculus OX=10090 GN=Ddx46 PE=1 SV=2	311	6	C	UR	8.22415	9.55871	13.2481	12.2167	6.0036	5.05799	7.46877	7.95498	6.43454	6.32332	8.81543	8.69376	1491.6	1733.65	2402.78	2215.72	1088.86	917.358	1354.6	1442.78	1167.02	1146.85	1598.84	1576.77
sp|P18052|PTPRA_MOUSE	Ptpra	Receptor-type tyrosine-protein phosphatase alpha OS=Mus musculus OX=10090 GN=Ptpra PE=1 SV=3	312	14	C	UR	9.00372	8.72501	7.50857	6.70534	6.66171	5.73847	6.41864	6.34683	11.1234	10.701	10.7993	10.2681	7606.52	7371.06	6343.39	5664.8	5627.95	4847.97	5422.6	5361.93	9397.28	9040.39	9123.46	8674.66
sp|E9PYK3|PARP4_MOUSE	Parp4	Protein mono-ADP-ribosyltransferase PARP4 OS=Mus musculus OX=10090 GN=Parp4 PE=1 SV=1	313	23	C	UR	7.80953	8.05491	7.81313	7.53005	4.2971	3.94774	5.31938	5.47599	10.489	10.294	14.0606	14.9086	9051.82	9336.23	9055.99	8727.88	4980.66	4575.72	6165.55	6347.07	12157.6	11931.5	16297.2	17280.2
tr|A0A087WQC2|A0A087WQC2_MOUSE	Tmem237	Transmembrane protein 237 (Fragment) OS=Mus musculus OX=10090 GN=Tmem237 PE=1 SV=1	314	4	C	UR	8.0161	7.623	6.15583	5.76621	12.8217	11.5934	12.9736	12.1913	6.05669	5.842	5.60457	5.35566	3329.33	3166.06	2556.7	2394.89	5325.24	4815.08	5388.33	5063.42	2515.53	2426.36	2327.75	2224.37
sp|Q8CI51|PDLI5_MOUSE	Pdlim5	PDZ and LIM domain protein 5 OS=Mus musculus OX=10090 GN=Pdlim5 PE=1 SV=4	315	9	C	UR	8.23533	8.56339	8.17841	7.38884	8.63828	8.39951	8.03883	8.5629	8.62741	9.07431	8.34783	7.94496	5572.71	5794.7	5534.19	4999.91	5845.38	5683.81	5439.74	5794.37	5838.02	6140.43	5648.83	5376.22
sp|Q99MR6|SRRT_MOUSE	Srrt	Serrate RNA effector molecule homolog OS=Mus musculus OX=10090 GN=Srrt PE=1 SV=1	316	5	C	UR	8.50201	9.65769	10.3099	9.53594	5.27804	4.31252	5.90411	5.6352	9.81699	9.49955	10.9982	10.5498	1666.99	1893.58	2021.47	1869.71	1034.86	845.556	1157.62	1104.89	1924.82	1862.58	2156.42	2068.51
sp|Q9CQ80|VPS25_MOUSE	Vps25	Vacuolar protein-sorting-associated protein 25 OS=Mus musculus OX=10090 GN=Vps25 PE=1 SV=1	317	20	C	UR	8.39607	8.30136	7.54635	10.1897	10.0119	12.7335	11.6442	8.79594	5.11817	5.01523	5.99194	6.25577	11560.5	11430.1	10390.5	14030.1	13785.3	17532.6	16032.8	12111.1	7047.17	6905.45	8250.27	8613.53
sp|P49025|CTRO_MOUSE	Cit	Citron Rho-interacting kinase OS=Mus musculus OX=10090 GN=Cit PE=1 SV=3	318	10	C	UR	9.4761	9.87295	9.18085	8.05503	11.3806	11.4596	9.3082	10.4593	5.18191	5.07468	5.68776	4.86295	3581.48	3731.47	3469.89	3044.39	4301.31	4331.15	3518.03	3953.09	1958.5	1917.97	2149.68	1837.95
tr|A0A1L1SQU7|A0A1L1SQU7_MOUSE	Fat1	FAT atypical cadherin 1 OS=Mus musculus OX=10090 GN=Fat1 PE=1 SV=1	319	46	C	UR	15.7152	16.0524	13.7275	12.3176	5.59999	5.7984	5.8367	5.99263	4.83452	4.73809	4.61939	4.76774	50296.3	51375.4	43934.6	39422.2	17922.7	18557.7	18680.3	19179.4	15472.8	15164.2	14784.3	15259.1
tr|E9Q586|E9Q586_MOUSE	Dctn1	Dynactin subunit 1 OS=Mus musculus OX=10090 GN=Dctn1 PE=1 SV=1	320	13	C	UR	7.54906	7.90267	8.10696	8.35524	5.3255	5.17691	5.36339	4.90057	11.5728	12.3298	11.8313	11.5858	4148.12	4342.42	4454.68	4591.1	2926.3	2844.65	2947.12	2692.8	6359.1	6775.1	6501.16	6366.26
sp|O54988|SLK_MOUSE	Slk	STE20-like serine/threonine-protein kinase OS=Mus musculus OX=10090 GN=Slk PE=1 SV=2	321	31	C	UR	7.81397	7.91543	7.34354	6.71975	8.24833	8.01689	8.1183	7.95249	9.61613	9.91712	9.31146	9.02659	12960.5	13128.8	12180.2	11145.6	13681	13297.1	13465.3	13190.3	15949.6	16448.9	15444.3	14971.8
sp|Q5SXY1|CYTSB_MOUSE	Specc1	Cytospin-B OS=Mus musculus OX=10090 GN=Specc1 PE=1 SV=2	321	2	C	UR	8.993	7.29588	6.59517	7.63592	12.3487	11.8892	7.04812	8.62645	7.84586	7.67829	6.93631	7.1071	984.17	798.441	721.758	835.655	1351.41	1301.12	771.328	944.056	858.63	840.291	759.091	777.783
sp|Q8VIJ6|SFPQ_MOUSE	Sfpq	Splicing factor, proline- and glutamine-rich OS=Mus musculus OX=10090 GN=Sfpq PE=1 SV=1	322	12	C	UR	7.7704	8.65158	9.14458	9.63364	4.60582	3.77077	5.16559	5.12755	11.3095	11.5642	11.8083	11.4481	4571.36	5089.75	5379.79	5667.51	2709.62	2218.36	3038.94	3016.55	6653.4	6803.27	6946.85	6734.98
sp|Q99K48|NONO_MOUSE	Nono	Non-POU domain-containing octamer-binding protein OS=Mus musculus OX=10090 GN=Nono PE=1 SV=3	322	7	C	UR	8.16918	8.72373	9.34656	10.1929	5.94414	4.67515	5.67066	6.09055	10.2358	9.76145	10.5573	10.6326	2452.61	2619.1	2806.09	3060.18	1784.59	1403.6	1702.48	1828.55	3073.05	2930.65	3169.6	3192.18
sp|Q8R326|PSPC1_MOUSE	Pspc1	Paraspeckle component 1 OS=Mus musculus OX=10090 GN=Pspc1 PE=1 SV=1	322	2	C	UR	7.21137	7.62198	9.19829	9.41789	6.66402	4.19043	5.0242	4.27298	11.45	10.7594	12.2084	11.981	601.575	635.828	767.324	785.644	555.915	349.567	419.12	356.453	955.161	897.554	1018.43	999.457
sp|Q7TMS5|ABCG2_MOUSE	Abcg2	Broad substrate specificity ATP-binding cassette transporter ABCG2 OS=Mus musculus OX=10090 GN=Abcg2 PE=1 SV=1	323	2	C	UR	12.3798	12.4353	10.1468	9.54327	6.88939	5.60527	7.51886	7.51907	7.72641	6.66381	7.10923	6.46277	2376.14	2386.78	1947.54	1831.7	1322.32	1075.86	1443.14	1443.18	1482.98	1279.03	1364.52	1240.44
sp|P08030|APT_MOUSE	Aprt	Adenine phosphoribosyltransferase OS=Mus musculus OX=10090 GN=Aprt PE=1 SV=2	324	15	C	UR	8.84948	8.72213	8.69222	7.51895	5.98179	5.56372	6.06696	6.46833	11.0348	10.7663	10.3	10.0353	7148.77	7045.89	7021.73	6073.94	4832.2	4494.47	4901	5225.23	8914.08	8697.24	8320.56	8106.67
sp|Q62261|SPTB2_MOUSE	Sptbn1	Spectrin beta chain, non-erythrocytic 1 OS=Mus musculus OX=10090 GN=Sptbn1 PE=1 SV=2	325	104	C	UR	6.64118	6.79112	6.84106	6.66955	3.16908	3.55843	3.86304	3.40999	15.1671	15.9016	14.1678	13.8201	29897.5	30572.5	30797.3	30025.2	14266.7	16019.5	17390.8	15351.2	68280	71586.3	63781.1	62215.7
sp|P57780|ACTN4_MOUSE	Actn4	Alpha-actinin-4 OS=Mus musculus OX=10090 GN=Actn4 PE=1 SV=1	325	79	C	UR	7.73983	7.8838	7.42409	8.07484	6.02624	6.14746	5.88919	6.14385	11.4927	11.771	10.8505	10.5565	34209.6	34846	32814.1	35690.4	26635.7	27171.4	26029.9	27155.5	50796.9	52027.1	47958.8	46659.4
sp|Q7TPR4|ACTN1_MOUSE	Actn1	Alpha-actinin-1 OS=Mus musculus OX=10090 GN=Actn1 PE=1 SV=1	325	43	C	UR	7.95362	7.69944	7.45818	7.03209	5.85178	5.66632	5.46801	5.95769	12.4051	12.1003	11.2777	11.1297	20960.3	20290.5	19654.7	18531.8	15421.3	14932.6	14410	15700.4	32691.4	31888.2	29720.4	29330.3
sp|Q9CW03|SMC3_MOUSE	Smc3	Structural maintenance of chromosomes protein 3 OS=Mus musculus OX=10090 GN=Smc3 PE=1 SV=2	326	24	C	UR	8.50703	9.16953	12.1426	11.5051	6.67218	5.64192	7.43131	8.12937	7.66689	7.27757	8.03666	7.81989	11808.8	12728.5	16855.5	15970.5	9261.84	7831.71	10315.6	11284.6	10642.6	10102.2	11155.9	10855
tr|E9Q6R7|E9Q6R7_MOUSE	Utrn	Utrophin OS=Mus musculus OX=10090 GN=Utrn PE=1 SV=1	327	30	C	UR	10.0556	9.70237	9.27896	8.80508	6.45813	6.0596	6.32903	6.07572	9.66425	9.15676	9.24669	9.16778	13402	12931.2	12366.8	11735.3	8607.28	8076.13	8435.22	8097.61	12880.3	12204	12323.8	12218.7
sp|Q61672|S29A2_MOUSE	Slc29a2	Equilibrative nucleoside transporter 2 OS=Mus musculus OX=10090 GN=Slc29a2 PE=1 SV=2	329	4	C	UR	11.723	10.4561	8.26269	8.00129	9.04181	7.99308	8.53097	8.60931	6.91644	6.94671	6.70267	6.81597	5397.54	4814.22	3804.34	3683.98	4163.07	3680.2	3927.86	3963.93	3184.49	3198.43	3086.07	3138.23
sp|P70388|RAD50_MOUSE	Rad50	DNA repair protein RAD50 OS=Mus musculus OX=10090 GN=Rad50 PE=1 SV=1	330	2	C	UR	9.81825	9.12472	9.73186	10.5302	8.02978	6.76619	8.10734	7.25754	8.07087	7.10285	7.96548	7.49493	527.397	490.143	522.756	565.639	431.327	363.452	435.493	389.846	433.534	381.536	427.873	402.597
sp|Q9DBG3|AP2B1_MOUSE	Ap2b1	AP-2 complex subunit beta OS=Mus musculus OX=10090 GN=Ap2b1 PE=1 SV=1	331	26	C	UR	9.6365	9.56724	9.69601	8.36119	5.60428	5.68314	6.39731	6.48083	9.74728	9.89452	9.72505	9.20664	17021	16898.6	17126.1	14768.4	9898.85	10038.1	11299.6	11447.1	17216.6	17476.7	17177.4	16261.7
sp|O35643|AP1B1_MOUSE	Ap1b1	AP-1 complex subunit beta-1 OS=Mus musculus OX=10090 GN=Ap1b1 PE=1 SV=2	331	21	C	UR	9.18627	9.00008	9.4816	9.22781	5.31216	4.84812	5.90633	6.29625	10.6587	9.90729	10.3567	9.81873	9289.05	9100.78	9587.69	9331.06	5371.59	4902.36	5972.42	6366.69	10777.9	10018.1	10472.6	9928.58
sp|Q9CZX7|PP4P2_MOUSE	Pip4p2	Type 2 phosphatidylinositol 4,5-bisphosphate 4-phosphatase OS=Mus musculus OX=10090 GN=Pip4p2 PE=1 SV=1	332	6	C	UR	6.72279	7.86594	7.16501	6.59819	10.2226	9.64902	9.66773	8.85709	7.11779	6.69743	10.0497	9.38673	1464.51	1713.54	1560.84	1437.36	2226.91	2101.97	2106.04	1929.45	1550.56	1458.98	2189.25	2044.83
sp|Q149C2|MIPT3_MOUSE	Traf3ip1	TRAF3-interacting protein 1 OS=Mus musculus OX=10090 GN=Traf3ip1 PE=1 SV=2	333	6	C	UR	4.73463	4.63112	4.57954	4.04726	19.974	18.7685	17.5128	19.7478	1.34725	1.29781	1.72633	1.63298	1316.77	1287.99	1273.64	1125.6	5555.09	5219.79	4870.59	5492.15	374.69	360.942	480.119	454.156
sp|Q9CWF6|BBS2_MOUSE	Bbs2	Bardet-Biedl syndrome 2 protein homolog OS=Mus musculus OX=10090 GN=Bbs2 PE=1 SV=1	334	7	C	UR	2.23614	2.22658	2.13673	2.16732	22.6779	19.6537	20.827	23.0913	1.19714	1.09622	1.34981	1.34012	2064.54	2055.7	1972.75	2000.99	20937.5	18145.5	19228.6	21319.2	1105.27	1012.09	1246.22	1237.27
sp|O35245|PKD2_MOUSE	Pkd2	Polycystin-2 OS=Mus musculus OX=10090 GN=Pkd2 PE=1 SV=2	335	3	C	UR	4.75039	4.26751	3.95089	16.2448	16.1231	13.0826	14.2404	14.581	3.10673	3.03123	3.49776	3.12364	519.6	466.782	432.15	1776.86	1763.55	1430.98	1557.62	1594.88	339.815	331.557	382.587	341.665
sp|Q99JW5|EPCAM_MOUSE	Epcam	Epithelial cell adhesion molecule OS=Mus musculus OX=10090 GN=Epcam PE=1 SV=1	336	18	C	UR	9.54221	9.26009	7.5104	7.53663	16.9919	13.8646	15.7704	16.2052	0.820839	0.680306	0.91583	0.901508	13194.5	12804.4	10385	10421.3	23495.6	19171.2	21806.5	22407.7	1135.01	940.691	1266.36	1246.56
sp|Q80SU7|GVIN1_MOUSE	Gvin1	Interferon-induced very large GTPase 1 OS=Mus musculus OX=10090 GN=Gvin1 PE=1 SV=1	337	9	C	UR	7.22612	7.60962	6.95607	8.96808	8.02909	9.27595	9.06801	7.68471	8.67829	8.53319	9.02624	8.94464	2617.76	2756.69	2519.93	3248.81	2908.64	3360.34	3285.01	2783.89	3143.83	3091.26	3269.88	3240.32
sp|P59999|ARPC4_MOUSE	Arpc4	Actin-related protein 2/3 complex subunit 4 OS=Mus musculus OX=10090 GN=Arpc4 PE=1 SV=3	338	8	C	UR	7.85686	8.24469	8.75268	8.59535	5.07171	5.0141	5.40982	6.02041	11.5314	11.4606	11.2778	10.7646	3129.83	3284.33	3486.68	3424.01	2020.35	1997.4	2155.04	2398.27	4593.59	4565.41	4492.58	4288.15
sp|Q60751|IGF1R_MOUSE	Igf1r	Insulin-like growth factor 1 receptor OS=Mus musculus OX=10090 GN=Igf1r PE=1 SV=3	339	22	C	UR	10.5373	10.6158	9.30429	8.58836	6.90896	6.81684	6.47971	6.58306	8.72331	8.63443	8.63705	8.17092	8307.05	8368.9	7335.01	6770.61	5446.66	5374.04	5108.27	5189.74	6877	6806.93	6808.99	6441.53
sp|P15208|INSR_MOUSE	Insr	Insulin receptor OS=Mus musculus OX=10090 GN=Insr PE=1 SV=2	339	5	C	UR	10.4329	11.1648	9.85275	8.3693	4.39687	7.78119	5.30189	5.64493	9.91566	9.38839	9.19282	8.55842	2274.45	2434.01	2147.97	1824.56	958.547	1696.35	1155.85	1230.63	2161.68	2046.73	2004.1	1865.79
sp|Q8BH24|TM9S4_MOUSE	Tm9sf4	Transmembrane 9 superfamily member 4 OS=Mus musculus OX=10090 GN=Tm9sf4 PE=1 SV=1	340	6	C	UR	9.60082	9.85976	10.8991	9.89266	4.50637	4.1447	6.13964	6.46232	9.05825	8.40213	10.4122	10.6221	2919.04	2997.76	3313.77	3007.77	1370.12	1260.16	1866.7	1964.81	2754.07	2554.59	3165.72	3229.54
sp|Q05512|MARK2_MOUSE	Mark2	Serine/threonine-protein kinase MARK2 OS=Mus musculus OX=10090 GN=Mark2 PE=1 SV=3	341	19	C	UR	10.7251	10.1429	9.66393	9.26284	6.72222	5.41472	5.9166	6.24375	9.45867	8.68315	8.72626	9.03989	9955.26	9414.84	8970.28	8597.97	6239.71	5026.06	5491.92	5795.59	8779.75	8059.89	8099.91	8391.02
sp|Q03141|MARK3_MOUSE	Mark3	MAP/microtubule affinity-regulating kinase 3 OS=Mus musculus OX=10090 GN=Mark3 PE=1 SV=2	341	4	C	UR	10.3606	9.92071	9.8022	8.13729	7.00111	5.57438	7.09291	6.00787	9.29021	8.135	9.46325	9.21442	960.032	919.268	908.287	754.013	648.733	516.531	657.24	556.699	860.845	753.802	876.879	853.822
sp|P46460|NSF_MOUSE	Nsf	Vesicle-fusing ATPase OS=Mus musculus OX=10090 GN=Nsf PE=1 SV=2	342	14	C	UR	7.40619	7.7445	7.46372	7.25847	4.90832	5.0213	5.48178	5.44444	12.201	12.6986	12.4591	11.9125	6140.11	6420.59	6187.8	6017.65	4069.25	4162.92	4544.67	4513.72	10115.3	10527.8	10329.3	9876.08
sp|Q7TPV4|MBB1A_MOUSE	Mybbp1a	Myb-binding protein 1A OS=Mus musculus OX=10090 GN=Mybbp1a PE=1 SV=2	343	13	C	UR	11.9224	12.5332	14.357	11.5188	6.00039	5.69291	8.09483	8.43424	5.23108	5.46341	5.38349	5.36821	8223.7	8645.02	9903.01	7945.27	4138.87	3926.78	5583.55	5817.67	3608.23	3768.48	3713.35	3702.81
sp|Q99JY9|ARP3_MOUSE	Actr3	Actin-related protein 3 OS=Mus musculus OX=10090 GN=Actr3 PE=1 SV=3	344	48	C	UR	7.71885	7.84967	7.96799	7.78316	6.16879	6.12574	6.37315	6.57608	11.1006	11.3695	10.6084	10.358	19643.1	19976	20277.1	19806.8	15698.5	15588.9	16218.5	16735	28249	28933.4	26996.6	26359.3
sp|P68040|RACK1_MOUSE	Rack1	Receptor of activated protein C kinase 1 OS=Mus musculus OX=10090 GN=Rack1 PE=1 SV=3	345	42	C	UR	8.77793	9.7253	15.2539	14.0879	3.267	2.79813	6.2573	7.59213	6.7525	6.84723	8.93229	9.70837	19691.6	21816.8	34219.2	31603.5	7328.89	6277.07	14037	17031.5	15147.9	15360.4	20037.8	21778.8
tr|F8VPN7|F8VPN7_MOUSE	Dock9	Dedicator of cytokinesis protein 9 OS=Mus musculus OX=10090 GN=Dock9 PE=1 SV=1	346	21	C	UR	11.5088	10.801	9.42039	9.14211	7.48026	6.70665	7.32355	7.44264	7.80242	7.3384	7.52431	7.50954	14284.2	13405.7	11692.2	11346.8	9284.2	8324.03	9089.7	9237.5	9684.05	9108.13	9338.87	9320.54
sp|A2AF47|DOC11_MOUSE	Dock11	Dedicator of cytokinesis protein 11 OS=Mus musculus OX=10090 GN=Dock11 PE=1 SV=1	346	19	C	UR	10.0019	9.50151	8.74892	7.44743	6.25748	5.43969	6.10417	6.03679	10.3475	10.1445	10.175	9.79508	10026.8	9525.11	8770.65	7465.93	6273.02	5453.2	6119.33	6051.79	10373.2	10169.7	10200.3	9819.41
sp|Q7TT37|ELP1_MOUSE	Elp1	Elongator complex protein 1 OS=Mus musculus OX=10090 GN=Elp1 PE=1 SV=2	347	6	C	UR	8.61264	8.88352	9.74961	8.29006	5.62135	5.90791	5.7365	5.78127	10.1069	10.0873	10.4031	10.8198	1321.97	1363.55	1496.48	1272.45	862.83	906.814	880.505	887.376	1551.33	1548.32	1596.78	1660.76
sp|Q8CI85|CAH12_MOUSE	Ca12	Carbonic anhydrase 12 OS=Mus musculus OX=10090 GN=Ca12 PE=1 SV=1	348	3	C	UR	7.57683	7.24082	6.34726	5.5723	6.73856	5.70155	6.03609	5.93601	12.1667	12.5598	12.3318	11.7923	1221.22	1167.06	1023.04	898.133	1086.11	918.965	972.884	956.753	1961	2024.37	1987.61	1900.66
sp|Q9Z0U1|ZO2_MOUSE	Tjp2	Tight junction protein ZO-2 OS=Mus musculus OX=10090 GN=Tjp2 PE=1 SV=2	349	18	C	UR	9.4397	9.88717	8.90056	7.83543	8.60467	8.66167	8.12652	8.45101	7.77437	7.53753	7.56198	7.21938	8774.41	9190.34	8273.27	7283.21	7998.24	8051.22	7553.78	7855.4	7226.45	7006.31	7029.03	6710.58
sp|Q9QXY1|ZO3_MOUSE	Tjp3	Tight junction protein ZO-3 OS=Mus musculus OX=10090 GN=Tjp3 PE=1 SV=1	349	2	C	UR	7.20731	8.1356	11.5581	9.74318	8.97254	11.7857	11.5513	8.08516	5.40393	4.85557	7.26621	5.43536	265.25	299.414	425.37	358.577	330.215	433.75	425.123	297.557	198.88	178.699	267.418	200.037
tr|F8VQJ3|F8VQJ3_MOUSE	Lamc1	Laminin subunit gamma-1 OS=Mus musculus OX=10090 GN=Lamc1 PE=1 SV=1	350	43	C	UR	11.7119	12.3364	10.9618	11.1919	4.62127	4.41349	5.12653	5.22343	8.99794	8.85433	7.89965	8.66117	20993.6	22113	19649.1	20061.6	8283.62	7911.18	9189.29	9362.99	16128.8	15871.4	14160.1	15525.1
sp|P32507|NECT2_MOUSE	Nectin2	Nectin-2 OS=Mus musculus OX=10090 GN=Nectin2 PE=1 SV=2	351	5	C	UR	11.0077	10.6712	9.11019	8.65022	12.8192	11.5569	11.0661	11.3542	3.4	3.50382	3.49326	3.36726	2305.66	2235.16	1908.2	1811.86	2685.08	2420.68	2317.89	2378.22	712.158	733.904	731.692	705.3
sp|Q68FH0|PKP4_MOUSE	Pkp4	Plakophilin-4 OS=Mus musculus OX=10090 GN=Pkp4 PE=1 SV=1	352	9	C	UR	9.64882	9.41353	8.36033	8.3096	8.55679	11.7089	6.87162	7.28079	7.42183	7.36699	7.57861	7.4822	3407.31	3324.22	2952.3	2934.39	3021.68	4134.79	2426.59	2571.08	2620.89	2601.52	2676.25	2642.2
sp|Q99KD5|UN45A_MOUSE	Unc45a	Protein unc-45 homolog A OS=Mus musculus OX=10090 GN=Unc45a PE=1 SV=2	353	4	C	UR	8.22559	8.70713	8.71239	11.9539	5.37324	5.17525	6.37568	5.42224	9.84041	10.0146	10.4089	9.79066	1227.12	1298.96	1299.75	1783.33	801.6	772.063	951.149	808.911	1468.03	1494.01	1552.85	1460.61
sp|Q9D662|SC23B_MOUSE	Sec23b	Protein transport protein Sec23B OS=Mus musculus OX=10090 GN=Sec23b PE=1 SV=1	354	26	C	UR	3.321	3.36301	3.22724	3.06738	20.2656	18.5163	18.0545	19.3802	2.66057	2.65171	2.75467	2.73787	7540.34	7635.73	7327.46	6964.5	46013.1	42041.4	40992.8	44002.8	6040.83	6020.73	6254.5	6216.36
sp|Q01405|SC23A_MOUSE	Sec23a	Protein transport protein Sec23A OS=Mus musculus OX=10090 GN=Sec23a PE=1 SV=2	354	8	C	UR	3.70243	3.59268	3.60651	3.54732	19.3065	16.86	16.7842	18.5309	3.4508	3.53452	3.43548	3.64861	1831.91	1777.6	1784.44	1755.16	9552.55	8342.06	8304.56	9168.8	1707.4	1748.83	1699.82	1805.27
sp|Q9CQ65|MTAP_MOUSE	Mtap	S-methyl-5'-thioadenosine phosphorylase OS=Mus musculus OX=10090 GN=Mtap PE=1 SV=1	355	20	C	UR	7.65576	7.70023	7.65807	6.68423	5.08708	4.52282	5.74815	5.52743	12.9361	12.5844	11.9914	11.9044	9453.22	9508.13	9456.07	8253.6	6281.46	5584.71	7097.73	6825.19	15973.3	15539	14806.8	14699.3
sp|Q3V3N7|BBS1_MOUSE	Bbs1	Bardet-Biedl syndrome 1 protein homolog OS=Mus musculus OX=10090 GN=Bbs1 PE=1 SV=1	356	6	C	UR	2.40122	2.27833	2.14318	2.29263	22.7583	18.6574	21.3523	22.9414	1.24328	1.15443	1.39529	1.38215	1172.8	1112.78	1046.77	1119.76	11115.6	9112.64	10428.9	11205	607.238	563.847	681.485	675.067
sp|Q99LD4|CSN1_MOUSE	Gps1	COP9 signalosome complex subunit 1 OS=Mus musculus OX=10090 GN=Gps1 PE=1 SV=1	357	6	C	UR	8.23233	8.44462	8.33298	7.7553	5.33623	4.70397	5.67194	5.88142	11.6765	10.9104	11.7463	11.308	1945.82	1996	1969.61	1833.07	1261.29	1111.85	1340.64	1390.15	2759.91	2578.82	2776.41	2672.79
sp|Q9QZM4|TR10B_MOUSE	Tnfrsf10b	Tumor necrosis factor receptor superfamily member 10B OS=Mus musculus OX=10090 GN=Tnfrsf10b PE=1 SV=3	358	1	C	UR	7.9009	7.70585	6.53648	6.34077	8.73864	7.91273	7.07903	7.7153	10.4324	10.0239	10.1044	9.50956	582.532	568.15	481.933	467.503	644.298	583.404	521.935	568.848	769.18	739.062	744.996	701.138
sp|O35685|NUDC_MOUSE	Nudc	Nuclear migration protein nudC OS=Mus musculus OX=10090 GN=Nudc PE=1 SV=1	359	20	C	UR	7.93024	7.87846	7.13051	7.2311	6.4832	5.31282	6.25818	6.18403	12.4799	11.6718	10.7375	10.7022	11890.4	11812.8	10691.3	10842.2	9720.78	7965.94	9383.39	9272.21	18712.1	17500.5	16099.7	16046.7
sp|Q8C878|UBA3_MOUSE	Uba3	NEDD8-activating enzyme E1 catalytic subunit OS=Mus musculus OX=10090 GN=Uba3 PE=1 SV=2	360	2	C	UR	7.21876	7.77642	7.58195	7.38661	5.17146	4.87602	4.96227	5.35864	12.5019	12.762	12.3872	12.0168	955.603	1029.43	1003.68	977.823	684.585	645.476	656.894	709.365	1654.97	1689.4	1639.79	1590.75
sp|O88783|FA5_MOUSE	F5	Coagulation factor V OS=Mus musculus OX=10090 GN=F5 PE=1 SV=1	361	8	C	UR	11.7291	9.65873	8.37329	8.24243	5.14674	4.97696	4.48678	5.4007	12.1546	10.0452	9.89697	9.88845	5085.41	4187.74	3630.41	3573.68	2231.48	2157.86	1945.34	2341.59	5269.88	4355.32	4291.04	4287.34
sp|Q9D1H7|GET4_MOUSE	Get4	Golgi to ER traffic protein 4 homolog OS=Mus musculus OX=10090 GN=Get4 PE=1 SV=2	362	2	C	UR	7.8464	8.1275	8.32162	7.15238	3.15696	2.94811	4.1078	4.1123	14.0576	13.7282	13.5401	12.9009	871.231	902.444	923.998	794.17	350.536	327.345	456.113	456.613	1560.9	1524.33	1503.44	1432.47
sp|Q8CJ53|CIP4_MOUSE	Trip10	Cdc42-interacting protein 4 OS=Mus musculus OX=10090 GN=Trip10 PE=1 SV=2	363	22	C	UR	8.1353	8.22911	7.63986	7.56668	7.86309	7.32793	7.54137	7.6331	9.82812	9.55493	9.3908	9.2897	8581.11	8680.07	8058.52	7981.33	8293.98	7729.5	7954.63	8051.4	10366.7	10078.5	9905.42	9798.77
sp|B7ZNG0|KIF7_MOUSE	Kif7	Kinesin-like protein KIF7 OS=Mus musculus OX=10090 GN=Kif7 PE=1 SV=1	364	15	C	UR	2.5844	2.4852	2.2444	2.31373	23.6014	20.4277	19.4521	20.6439	1.4911	1.34641	1.65409	1.75573	3359.79	3230.82	2917.78	3007.91	30682.4	26556.5	25288.2	26837.6	1938.47	1750.37	2150.35	2282.49
sp|Q7M6Z4|KIF27_MOUSE	Kif27	Kinesin-like protein KIF27 OS=Mus musculus OX=10090 GN=Kif27 PE=1 SV=1	364	3	C	UR	2.74531	2.53096	2.57917	2.39819	21.4985	18.5308	18.1119	19.3523	3.15193	3.33882	2.81146	2.95064	632.01	582.662	593.76	552.098	4949.25	4266.05	4169.61	4455.18	725.619	768.643	647.237	679.278
sp|P26231|CTNA1_MOUSE	Ctnna1	Catenin alpha-1 OS=Mus musculus OX=10090 GN=Ctnna1 PE=1 SV=1	365	100	C	UR	12.9114	12.2696	10.6904	9.82176	7.38	6.65788	7.23525	7.35003	6.6113	6.2461	6.45701	6.36916	82638.4	78530.7	68423.2	62863.3	47235	42613.2	46308.6	47043.2	42315	39977.6	41327.5	40765.3
sp|Q9R0Y5|KAD1_MOUSE	Ak1	Adenylate kinase isoenzyme 1 OS=Mus musculus OX=10090 GN=Ak1 PE=1 SV=1	366	3	C	UR	4.92556	5.04705	4.52905	5.99283	9.7741	8.26887	8.47367	8.33757	11.4712	11.4061	11.1938	10.5802	477.844	489.629	439.377	581.382	948.215	802.188	822.057	808.853	1112.85	1106.55	1085.94	1026.42
sp|Q99JI4|PSMD6_MOUSE	Psmd6	26S proteasome non-ATPase regulatory subunit 6 OS=Mus musculus OX=10090 GN=Psmd6 PE=1 SV=1	367	12	C	UR	8.39677	8.96621	9.74627	9.67432	5.63626	5.15105	6.20845	6.32433	9.77228	9.7428	10.2301	10.1512	3727.78	3980.59	4326.9	4294.95	2502.24	2286.83	2756.27	2807.71	4338.44	4325.36	4541.68	4506.68
sp|P23249|MOV10_MOUSE	Mov10	Putative helicase MOV-10 OS=Mus musculus OX=10090 GN=Mov10 PE=1 SV=2	368	80	C	UR	6.87881	6.78721	8.02262	6.61521	13.1299	12.8082	13.5364	15.0949	4.28012	4.3521	4.34427	4.15029	49511.5	48852.1	57744.2	47614.2	94504.5	92189	97430.9	108648	30807	31325	31268.7	29872.4
sp|Q64008|RAB34_MOUSE	Rab34	Ras-related protein Rab-34 OS=Mus musculus OX=10090 GN=Rab34 PE=1 SV=2	369	12	C	UR	10.0949	9.08571	8.31772	7.78231	7.98253	6.92098	8.14135	8.62502	8.70724	7.78187	8.19339	8.36695	11346	10211.7	9348.51	8746.75	8971.79	7778.68	9150.29	9693.89	9786.3	8746.26	9208.77	9403.84
sp|P26043|RADI_MOUSE	Rdx	Radixin OS=Mus musculus OX=10090 GN=Rdx PE=1 SV=3	370	57	C	UR	10.3284	10.1808	9.63625	9.09867	8.78821	7.77438	8.55728	8.70261	7.06406	6.93909	6.56056	6.36974	30281.6	29848.9	28252.4	26676.2	25766	22793.6	25088.9	25515	20711	20344.6	19234.8	18675.3
sp|P26041|MOES_MOUSE	Msn	Moesin OS=Mus musculus OX=10090 GN=Msn PE=1 SV=3	370	159	C	UR	8.314	8.02776	7.51681	6.81953	8.25785	8.23292	8.14678	7.98868	9.26219	9.7881	9.02712	8.61825	53905.1	52049.2	48736.4	44215.4	53541	53379.4	52820.9	51795.8	60052.8	63462.6	58528.7	55877.8
sp|P26040|EZRI_MOUSE	Ezr	Ezrin OS=Mus musculus OX=10090 GN=Ezr PE=1 SV=3	370	138	C	UR	8.93397	8.8855	8.47535	7.39957	8.10005	7.94151	7.88649	8.14503	8.71337	9.07476	8.40504	8.03935	78612.2	78185.7	74576.7	65110.6	71274.3	69879.3	69395.2	71670.1	76671.1	79851	73958	70740.2
sp|P80316|TCPE_MOUSE	Cct5	T-complex protein 1 subunit epsilon OS=Mus musculus OX=10090 GN=Cct5 PE=1 SV=1	371	40	C	UR	7.98693	8.34767	8.53016	7.85314	4.56544	4.10684	5.08201	5.10344	12.3569	12.2713	12.0153	11.781	18350.6	19179.5	19598.8	18043.2	10489.5	9435.81	11676.4	11725.6	28390.9	28194.3	27606.1	27067.8
sp|P80315|TCPD_MOUSE	Cct4	T-complex protein 1 subunit delta OS=Mus musculus OX=10090 GN=Cct4 PE=1 SV=3	371	51	C	UR	8.28627	8.43063	8.82817	8.57381	4.64255	4.12132	4.84291	4.76106	12.4048	11.6873	11.7792	11.6419	20011.1	20359.8	21319.8	20705.5	11211.6	9952.88	11695.5	11497.8	29957.3	28224.6	28446.5	28114.9
sp|Q8BWB6|STEA2_MOUSE	Steap2	Metalloreductase STEAP2 OS=Mus musculus OX=10090 GN=Steap2 PE=1 SV=1	372	11	C	UR	11.6164	11.0783	9.95607	9.25224	8.34212	7.32239	8.08713	8.84226	6.88528	6.15489	6.14747	6.31543	7810.94	7449.12	6694.52	6221.26	5609.28	4923.61	5437.83	5945.58	4629.7	4138.58	4133.59	4246.53
sp|Q921F2|TADBP_MOUSE	Tardbp	TAR DNA-binding protein 43 OS=Mus musculus OX=10090 GN=Tardbp PE=1 SV=1	373	11	C	UR	8.89505	9.35898	10.2002	8.45924	4.2239	3.49779	4.57194	4.77183	11.8029	11.3701	11.4101	11.4379	6833.38	7189.78	7836.03	6498.58	3244.9	2687.08	3512.27	3665.83	9067.28	8734.74	8765.52	8786.87
sp|O88322|NID2_MOUSE	Nid2	Nidogen-2 OS=Mus musculus OX=10090 GN=Nid2 PE=1 SV=2	374	18	C	UR	16.138	14.4614	10.5813	10.9586	2.47102	3.07488	3.36989	2.83412	10.3877	11.3431	7.00512	7.37484	15903	14250.9	10427.3	10799	2435.05	3030.11	3320.83	2792.85	10236.5	11177.9	6903.13	7267.47
sp|Q61990|PCBP2_MOUSE	Pcbp2	Poly(rC)-binding protein 2 OS=Mus musculus OX=10090 GN=Pcbp2 PE=1 SV=1	375	85	C	UR	7.95205	7.80957	9.0512	7.58292	13.2059	12.34	12.5232	13.8932	3.95989	3.95342	3.92135	3.8073	40731.9	40002.1	46361.9	38841.1	67643	63207.9	64146	71163.6	20283.3	20250.1	20085.9	19501.7
sp|P60335|PCBP1_MOUSE	Pcbp1	Poly(rC)-binding protein 1 OS=Mus musculus OX=10090 GN=Pcbp1 PE=1 SV=1	375	20	C	UR	8.71857	8.78281	9.7943	8.29974	9.06671	8.69325	8.94764	9.8774	7.03579	7.33309	6.93182	6.51887	11638.9	11724.6	13074.9	11079.8	12103.6	11605.1	11944.7	13185.9	9392.44	9789.33	9253.66	8702.38
tr|A0A2R8VHL8|A0A2R8VHL8_MOUSE	Pcbp2	Poly(rC)-binding protein 2 (Fragment) OS=Mus musculus OX=10090 GN=Pcbp2 PE=1 SV=1	375	3	C	UR	7.21207	7.1702	9.2324	7.01171	14.008	13.8977	13.0571	14.8825	3.33548	3.58182	3.2286	3.38245	1632.07	1622.59	2089.26	1586.73	3169.96	3145	2954.77	3367.87	754.808	810.553	730.622	765.436
sp|P57724|PCBP4_MOUSE	Pcbp4	Poly(rC)-binding protein 4 OS=Mus musculus OX=10090 GN=Pcbp4 PE=1 SV=1	375	1	C	UR	8.65861	8.04459	9.27786	8.64197	11.9483	11.5068	11.2858	14.1348	4.28057	3.91547	3.99134	4.31381	1009.91	938.297	1082.14	1007.97	1393.62	1342.12	1316.34	1648.64	499.273	456.688	465.538	503.15
sp|Q8K2J0|PLCD3_MOUSE	Plcd3	1-phosphatidylinositol 4,5-bisphosphate phosphodiesterase delta-3 OS=Mus musculus OX=10090 GN=Plcd3 PE=1 SV=2	376	19	C	UR	11.1494	10.7508	10.039	7.81765	6.99351	6.51517	6.88929	7.25297	8.41945	8.40547	8.07984	7.68743	12266.8	11828.2	11045.1	8601.14	7694.4	7168.13	7579.74	7979.87	9263.25	9247.86	8889.6	8457.87
sp|Q9EPL8|IPO7_MOUSE	Ipo7	Importin-7 OS=Mus musculus OX=10090 GN=Ipo7 PE=1 SV=2	377	8	C	UR	10.2128	8.57798	8.02411	7.81397	5.6893	6.00109	6.24777	5.76187	11.1031	10.9767	10.1427	9.44853	6357.41	5339.74	4994.95	4864.15	3541.55	3735.64	3889.2	3586.72	6911.62	6832.94	6313.79	5881.65
sp|Q7TMY7|IPO8_MOUSE	Ipo8	Importin-8 OS=Mus musculus OX=10090 GN=Ipo8 PE=1 SV=3	377	1	C	UR	9.77457	10.1927	9.67776	8.71275	5.78723	6.57919	4.87893	4.9145	11.4765	10.0806	9.25605	8.66921	570.311	594.71	564.663	508.358	337.665	383.872	284.668	286.743	669.611	588.168	540.058	505.818
sp|Q8BHG1|NRDC_MOUSE	Nrdc	Nardilysin OS=Mus musculus OX=10090 GN=Nrdc PE=1 SV=1	378	10	C	UR	7.48874	7.33443	7.21579	7.34707	5.69668	6.01019	5.61924	5.74717	11.8567	12.7221	11.5808	11.3811	3382.95	3313.24	3259.65	3318.95	2573.41	2715.03	2538.42	2596.22	5356.14	5747.06	5231.48	5141.26
sp|Q7TSV4|PGM2_MOUSE	Pgm2	Phosphoglucomutase-2 OS=Mus musculus OX=10090 GN=Pgm2 PE=1 SV=1	379	8	C	UR	7.39266	7.46601	6.61412	9.81077	5.50117	4.96073	5.53593	5.57641	11.8468	11.8301	11.9992	11.4662	3251.4	3283.66	2908.99	4314.92	2419.49	2181.8	2434.78	2452.59	5210.38	5203.04	5277.43	5043
sp|Q9Z0G0|GIPC1_MOUSE	Gipc1	PDZ domain-containing protein GIPC1 OS=Mus musculus OX=10090 GN=Gipc1 PE=1 SV=1	380	7	C	UR	10.8368	10.6959	9.82005	8.43926	8.84933	8.84832	8.0789	8.70536	6.81438	6.30847	6.26927	6.33395	4973.12	4908.45	4506.51	3872.85	4061.04	4060.58	3707.48	3994.97	3127.18	2895.01	2877.02	2906.71
sp|Q60767|LY75_MOUSE	Ly75	Lymphocyte antigen 75 OS=Mus musculus OX=10090 GN=Ly75 PE=1 SV=2	381	30	C	UR	8.78313	8.65627	8.18505	7.07681	6.95062	6.08004	6.21643	6.63305	10.4612	10.5506	10.367	10.0398	16172.7	15939.1	15071.5	13030.8	12798.5	11195.4	11446.6	12213.7	19262.7	19427.2	19089.2	18486.7
sp|Q6NZB0|DNJC8_MOUSE	Dnajc8	DnaJ homolog subfamily C member 8 OS=Mus musculus OX=10090 GN=Dnajc8 PE=1 SV=2	382	2	C	UR	7.68195	7.62378	7.09816	6.44489	5.85415	6.53986	5.99189	5.3979	11.8426	12.893	11.9546	10.6773	811.742	805.595	750.053	681.023	618.6	691.058	633.155	570.389	1251.39	1362.38	1263.22	1128.25
sp|Q01853|TERA_MOUSE	Vcp	Transitional endoplasmic reticulum ATPase OS=Mus musculus OX=10090 GN=Vcp PE=1 SV=4	383	84	C	UR	6.325	6.70523	6.84586	7.94488	5.45518	4.80994	5.40735	5.89713	12.4061	12.4621	12.637	13.1042	27780.5	29450.6	30068.3	34895.3	23960.1	21126.1	23750.1	25901.3	54489.9	54735.9	55503.9	57555.9
sp|O35379|MRP1_MOUSE	Abcc1	Multidrug resistance-associated protein 1 OS=Mus musculus OX=10090 GN=Abcc1 PE=1 SV=1	384	15	C	UR	8.55682	8.27502	6.98671	6.49432	6.83195	6.29888	6.63845	6.14257	11.5709	11.22	10.7202	10.2642	5792.16	5601.41	4729.34	4396.04	4624.59	4263.75	4493.6	4157.94	7832.42	7594.89	7256.54	6947.87
sp|Q8BXG3|IFT57_MOUSE	Ift57	Intraflagellar transport protein 57 homolog OS=Mus musculus OX=10090 GN=Ift57 PE=1 SV=1	385	8	C	UR	4.9249	4.85676	4.85958	4.29006	20.8233	17.7206	17.9155	19.8442	1.20585	1.07879	1.23189	1.24847	2856.58	2817.05	2818.69	2488.35	12078.1	10278.5	10391.5	11510.2	699.429	625.729	714.531	724.148
sp|Q11011|PSA_MOUSE	Npepps	Puromycin-sensitive aminopeptidase OS=Mus musculus OX=10090 GN=Npepps PE=1 SV=2	386	26	C	UR	7.27621	7.1422	6.8319	7.76139	5.00722	5.04612	5.35299	5.26063	13.2538	13.4147	11.9603	11.6926	13083.3	12842.3	12284.4	13955.7	9003.45	9073.4	9625.18	9459.11	23831.5	24120.9	21505.7	21024.4
sp|Q3UQ28|PXDN_MOUSE	Pxdn	Peroxidasin homolog OS=Mus musculus OX=10090 GN=Pxdn PE=1 SV=2	387	10	C	UR	7.26978	9.19405	11.2249	9.42948	6.57399	7.45994	6.94849	5.55033	8.45877	7.62345	10.6628	9.60409	2164.32	2737.21	3341.82	2807.3	1957.18	2220.94	2068.67	1652.42	2518.3	2269.61	3174.46	2859.28
sp|Q99KC8|VMA5A_MOUSE	Vwa5a	von Willebrand factor A domain-containing protein 5A OS=Mus musculus OX=10090 GN=Vwa5a PE=1 SV=2	388	3	C	UR	6.92994	7.51101	7.50088	6.41758	4.7471	4.45118	4.66384	4.69791	12.5726	13.9983	13.7893	12.7203	1254.74	1359.95	1358.12	1161.98	859.516	805.938	844.441	850.61	2276.42	2534.55	2496.7	2303.16
sp|Q7TQI3|OTUB1_MOUSE	Otub1	Ubiquitin thioesterase OTUB1 OS=Mus musculus OX=10090 GN=Otub1 PE=1 SV=2	389	13	C	UR	8.30017	8.46719	7.5094	7.40507	5.91633	4.85372	5.78737	6.49503	11.802	11.2407	11.197	11.026	6325.14	6452.43	5722.54	5643.04	4508.54	3698.78	4410.26	4949.54	8993.72	8566.01	8532.65	8402.35
sp|P21956|MFGM_MOUSE	Mfge8	Lactadherin OS=Mus musculus OX=10090 GN=Mfge8 PE=1 SV=3	390	155	C	UR	8.07944	7.50128	6.31204	6.09864	3.39727	3.22165	3.56691	3.32696	16.0082	14.5915	14.1029	13.7932	56748.7	52687.8	44334.8	42835.9	23861.9	22628.4	25053.4	23368	112439	102489	99056.5	96881.1
sp|P57680|EVC_MOUSE	Evc	Ellis-van Creveld syndrome protein homolog OS=Mus musculus OX=10090 GN=Evc PE=1 SV=2	391	14	C	UR	2.18315	2.17413	2.15473	2.07111	22.1544	19.616	21.5421	23.2196	1.17592	1.05687	1.33224	1.31963	2794.07	2782.52	2757.7	2650.67	28354	25105.3	27570.3	29717.2	1504.98	1352.61	1705.04	1688.91
sp|P11983|TCPA_MOUSE	Tcp1	T-complex protein 1 subunit alpha OS=Mus musculus OX=10090 GN=Tcp1 PE=1 SV=3	392	34	C	UR	7.93731	8.37782	8.96918	8.00142	4.3405	3.63882	4.79456	4.98672	12.4838	12.0822	12.2684	12.1193	15767.6	16642.7	17817.4	15895	8622.47	7228.58	9524.47	9906.22	24799.4	24001.4	24371.4	24075.1
sp|P54822|PUR8_MOUSE	Adsl	Adenylosuccinate lyase OS=Mus musculus OX=10090 GN=Adsl PE=1 SV=2	393	16	C	UR	7.90075	8.03796	7.58501	6.57393	5.32209	5.14605	5.70425	5.50079	12.244	12.719	11.7865	11.4796	8309.44	8453.75	7977.37	6913.99	5597.39	5412.25	5999.32	5785.34	12877.4	13376.9	12396.2	12073.4
sp|O08810|U5S1_MOUSE	Eftud2	116 kDa U5 small nuclear ribonucleoprotein component OS=Mus musculus OX=10090 GN=Eftud2 PE=1 SV=1	394	20	C	UR	9.02965	10.446	11.4667	10.3032	6.20779	6.50705	7.54976	7.39172	7.60475	7.58396	8.14866	7.76077	7356.92	8510.86	9342.55	8394.55	5057.81	5301.63	6151.18	6022.42	6195.98	6179.05	6639.14	6323.1
sp|P58252|EF2_MOUSE	Eef2	Elongation factor 2 OS=Mus musculus OX=10090 GN=Eef2 PE=1 SV=2	394	110	C	UR	9.30388	9.59738	8.97815	8.94648	5.86696	5.41173	6.08041	6.11294	10.1169	10.2404	9.84581	9.49898	65042.1	67093.9	62765	62543.6	41015.1	37832.6	42507.3	42734.7	70725.8	71589	68830.7	66406
tr|Q8CGB9|Q8CGB9_MOUSE	Ide	Insulin-degrading enzyme OS=Mus musculus OX=10090 GN=Ide PE=1 SV=1	395	23	C	UR	7.07074	7.3404	6.9337	12.8196	5.68762	5.86368	5.92898	5.44866	10.7489	11.5574	10.5824	10.0179	9012.08	9355.78	8837.41	16339.4	7249.21	7473.61	7556.83	6944.64	13700.1	14730.6	13487.9	12768.4
sp|P14869|RLA0_MOUSE	Rplp0	60S acidic ribosomal protein P0 OS=Mus musculus OX=10090 GN=Rplp0 PE=1 SV=3	396	32	C	UR	10.8666	14.1182	15.3368	13.24	4.14496	3.1958	6.41278	8.57231	5.97306	5.61261	6.25259	6.27422	28965.3	37632.6	40880.9	35291.7	11048.5	8518.53	17093.5	22849.8	15921.4	14960.6	16666.5	16724.2
sp|Q62448|IF4G2_MOUSE	Eif4g2	Eukaryotic translation initiation factor 4 gamma 2 OS=Mus musculus OX=10090 GN=Eif4g2 PE=1 SV=2	397	9	C	UR	8.9344	8.75993	8.59102	9.10352	5.95361	5.36045	6.03282	5.88742	11.0502	10.337	10.0517	9.93793	5734.26	5622.28	5513.87	5842.81	3821.14	3440.43	3871.98	3778.65	7092.2	6634.47	6451.37	6378.35
sp|Q9D1R9|RL34_MOUSE	Rpl34	60S ribosomal protein L34 OS=Mus musculus OX=10090 GN=Rpl34 PE=1 SV=2	398	13	C	UR	11.0817	14.0138	15.5131	13.1777	3.44465	2.70112	5.93307	8.22744	6.37953	6.31608	6.47479	6.73703	7716.31	9757.91	10801.9	9175.76	2398.54	1880.81	4131.25	5728.84	4442.13	4397.94	4508.45	4691.05
sp|Q9R0N0|GALK1_MOUSE	Galk1	Galactokinase OS=Mus musculus OX=10090 GN=Galk1 PE=1 SV=2	399	13	C	UR	7.92788	8.21973	7.98808	7.31541	6.47166	5.54884	6.36619	6.64403	10.7566	10.5796	11.5155	10.6666	5568.73	5773.74	5611.02	5138.52	4545.85	3897.64	4471.77	4666.92	7555.67	7431.36	8088.73	7492.46
sp|P27659|RL3_MOUSE	Rpl3	60S ribosomal protein L3 OS=Mus musculus OX=10090 GN=Rpl3 PE=1 SV=3	400	44	C	UR	12.0906	14.1925	14.9459	12.6035	4.24448	3.31786	6.14653	7.87797	6.35184	6.24256	5.98925	5.99702	29428	34543.9	36377.5	30676.2	10330.9	8075.5	14960.3	19174.6	15460.1	15194.1	14577.5	14596.4
sp|Q5U462|CDCP1_MOUSE	Cdcp1	CUB domain-containing protein 1 OS=Mus musculus OX=10090 GN=Cdcp1 PE=2 SV=1	401	5	C	UR	11.659	11.6891	9.72191	8.38453	13.9752	12.4554	12.2105	12.6951	1.82203	1.72481	1.83865	1.82374	4626.63	4638.57	3857.92	3327.21	5545.76	4942.65	4845.46	5037.75	723.03	684.453	729.629	723.71
sp|Q80V31|CE104_MOUSE	Cep104	Centrosomal protein of 104 kDa OS=Mus musculus OX=10090 GN=Cep104 PE=1 SV=1	402	2	C	UR	3.44665	3.81164	4.00246	3.73478	19.0296	18.0167	16.8778	16.661	3.42742	3.48556	3.8766	3.62987	279.199	308.765	324.223	302.539	1541.51	1459.46	1367.2	1349.64	277.641	282.351	314.028	294.042
sp|O89112|LANC1_MOUSE	Lancl1	Glutathione S-transferase LANCL1 OS=Mus musculus OX=10090 GN=Lancl1 PE=1 SV=1	403	2	C	UR	8.27465	8.03546	8.15849	8.51886	8.77748	8.51555	10.0667	9.87865	7.48278	7.67064	7.50627	7.11452	1077.98	1046.82	1062.85	1109.79	1143.49	1109.36	1311.43	1286.94	974.819	999.292	977.879	926.844
sp|Q8BKX1|BAIP2_MOUSE	Baiap2	Brain-specific angiogenesis inhibitor 1-associated protein 2 OS=Mus musculus OX=10090 GN=Baiap2 PE=1 SV=2	404	40	C	UR	8.82118	8.5944	8.28868	7.28371	11.0833	9.77187	11.1991	11.3871	5.97757	6.05349	5.80226	5.73745	25886.3	25220.8	24323.6	21374.5	32524.5	28676.1	32864.3	33416.1	17541.5	17764.3	17027.1	16836.9
sp|Q3UW53|NIBA1_MOUSE	Niban1	Protein Niban 1 OS=Mus musculus OX=10090 GN=Niban1 PE=1 SV=2	405	25	C	UR	10.3492	9.4524	8.7234	8.3895	7.44134	7.40734	7.63439	7.49788	8.3623	8.19525	8.4091	8.13796	14512.7	13255.2	12232.9	11764.6	10435	10387.4	10705.7	10514.3	11726.5	11492.2	11792.1	11411.9
sp|P17047|LAMP2_MOUSE	Lamp2	Lysosome-associated membrane glycoprotein 2 OS=Mus musculus OX=10090 GN=Lamp2 PE=1 SV=2	406	10	C	UR	6.24127	6.23206	5.93148	5.56567	8.94245	7.84321	8.49879	8.71838	9.29109	9.42413	11.7079	11.6036	5529.75	5521.59	5255.28	4931.17	7923	6949.07	7529.91	7724.47	8231.88	8349.76	10373.1	10280.8
sp|Q8BFR4|GNS_MOUSE	Gns	N-acetylglucosamine-6-sulfatase OS=Mus musculus OX=10090 GN=Gns PE=1 SV=1	407	5	C	UR	7.69473	7.46991	8.01047	7.0613	9.24632	9.35368	8.25803	8.26081	7.50304	7.83654	9.89861	9.40657	2195.64	2131.49	2285.73	2014.89	2638.37	2669.01	2356.37	2357.16	2140.94	2236.1	2824.5	2684.1
tr|G5E8G5|G5E8G5_MOUSE	Prom1	Prominin-1 OS=Mus musculus OX=10090 GN=Prom1 PE=1 SV=1	409	134	C	UR	8.4464	8.10483	8.2845	7.78176	10.5396	9.62192	11.2038	12.2494	5.71298	5.42329	6.32127	6.31024	100610	96541.2	98681.4	92693	125543	114612	133455	145910	68050.5	64599.9	75296.2	75164.8
tr|Q8R056|Q8R056_MOUSE	Prom1	Prom1 protein OS=Mus musculus OX=10090 GN=Prom1 PE=1 SV=1	409	2	C	UR	7.08601	6.25211	6.78615	9.80675	13.797	10.7166	12.9012	14.0228	4.54596	4.04559	4.84622	5.19364	491.258	433.445	470.47	679.881	956.516	742.956	894.413	972.172	315.162	280.472	335.978	360.064
sp|Q9R0P3|ESTD_MOUSE	Esd	S-formylglutathione hydrolase OS=Mus musculus OX=10090 GN=Esd PE=1 SV=1	410	21	C	UR	6.48941	6.57229	6.22061	5.98438	4.36661	3.97008	4.69999	4.15129	14.7254	14.7784	14.2513	13.7903	9438.63	9559.17	9047.66	8704.07	6351.08	5774.34	6835.98	6037.91	21417.5	21494.6	20728.1	20057.5
sp|Q61602|GLI3_MOUSE	Gli3	Transcriptional activator GLI3 OS=Mus musculus OX=10090 GN=Gli3 PE=1 SV=2	411	12	C	UR	1.98152	1.97733	1.74989	1.88201	24.7526	24.078	20.1304	21.2017	0.529487	0.453214	0.633508	0.630426	1735.64	1731.98	1532.76	1648.49	21681.2	21090.3	17632.6	18570.9	463.787	396.978	554.901	552.201
sp|Q8C0C7|SYFA_MOUSE	Farsa	Phenylalanine--tRNA ligase alpha subunit OS=Mus musculus OX=10090 GN=Farsa PE=1 SV=1	412	1	C	UR	8.29661	9.47399	11.4371	9.63057	6.78278	6.89497	6.65387	6.86175	7.93235	8.02209	9.05036	8.96354	428.741	489.584	591.032	497.676	350.512	356.309	343.85	354.593	409.918	414.555	467.692	463.206
sp|Q8BL97|SRSF7_MOUSE	Srsf7	Serine/arginine-rich splicing factor 7 OS=Mus musculus OX=10090 GN=Srsf7 PE=1 SV=1	413	9	C	UR	10.0518	11.4564	15.6813	14.16	4.35527	3.79366	7.74195	8.96965	4.61057	4.32832	7.12487	7.72618	3660.46	4171.97	5710.52	5156.53	1586.02	1381.5	2819.31	3266.39	1678.99	1576.2	2594.6	2813.57
sp|P84104|SRSF3_MOUSE	Srsf3	Serine/arginine-rich splicing factor 3 OS=Mus musculus OX=10090 GN=Srsf3 PE=1 SV=1	413	12	C	UR	10.1307	13.0124	15.5553	13.5382	4.80102	4.23524	7.73787	8.7361	4.72253	4.62126	6.69268	6.21669	4831.14	6205.33	7418	6456.1	2289.51	2019.7	3690.03	4166.07	2252.08	2203.79	3191.6	2964.61
sp|Q9CZ44|NSF1C_MOUSE	Nsfl1c	NSFL1 cofactor p47 OS=Mus musculus OX=10090 GN=Nsfl1c PE=1 SV=1	414	8	C	UR	7.72588	7.80115	7.61885	7.16745	8.30685	7.92168	7.38422	7.04624	10.0966	10.4887	9.48347	8.95886	2252.46	2274.41	2221.26	2089.66	2421.84	2309.55	2152.85	2054.31	2943.65	3057.96	2764.89	2611.94
sp|Q9CWJ9|PUR9_MOUSE	Atic	Bifunctional purine biosynthesis protein ATIC OS=Mus musculus OX=10090 GN=Atic PE=1 SV=2	415	43	C	UR	8.01518	8.1072	7.80531	6.64531	6.0547	5.90578	5.96916	5.87964	11.5451	12.1397	11.2052	10.7278	19232.2	19453	18728.6	15945.2	14528.1	14170.7	14322.8	14108	27702	29128.9	26886.4	25741
sp|O35604|NPC1_MOUSE	Npc1	NPC intracellular cholesterol transporter 1 OS=Mus musculus OX=10090 GN=Npc1 PE=1 SV=2	416	7	C	UR	7.85638	8.3838	7.65096	7.14609	7.13373	5.79766	7.47235	7.11905	9.23779	9.00124	11.626	11.5749	2317.34	2472.91	2256.75	2107.83	2104.19	1710.1	2204.07	2099.86	2724.81	2655.03	3429.25	3414.18
sp|Q62351|TFR1_MOUSE	Tfrc	Transferrin receptor protein 1 OS=Mus musculus OX=10090 GN=Tfrc PE=1 SV=1	417	74	C	UR	11.0543	10.8353	10.6025	9.08909	6.63376	6.03014	6.77744	6.69688	8.1508	7.88546	8.11287	8.13147	52032.7	51002	49906.4	42782.6	31225.3	28384	31901.6	31522.4	38366	37117.1	38187.5	38275.1
sp|Q9D7H3|RTCA_MOUSE	RtcA	RNA 3'-terminal phosphate cyclase OS=Mus musculus OX=10090 GN=RtcA PE=1 SV=2	418	3	C	UR	8.99504	8.73951	9.43477	7.65584	4.58728	4.19997	5.18025	5.18249	11.869	11.8008	11.4972	10.8578	1247.26	1211.83	1308.24	1061.57	636.076	582.372	718.298	718.609	1645.77	1636.31	1594.22	1505.56
sp|P25444|RS2_MOUSE	Rps2	40S ribosomal protein S2 OS=Mus musculus OX=10090 GN=Rps2 PE=1 SV=3	419	46	C	UR	9.75499	11.5632	14.7761	12.4908	4.24186	3.60071	7.40918	8.66668	6.4063	6.73251	7.01553	7.34218	31071.1	36830.3	47064.2	39785	13510.9	11468.8	23599.3	27604.6	20405	21444	22345.5	23385.9
sp|Q9QUR6|PPCE_MOUSE	Prep	Prolyl endopeptidase OS=Mus musculus OX=10090 GN=Prep PE=1 SV=1	420	30	C	UR	8.6397	8.60978	8.03121	7.45499	5.92645	5.84257	5.91404	6.3016	11.054	11.2623	10.7478	10.2156	15659.5	15605.2	14556.6	13512.2	10741.7	10589.7	10719.2	11421.7	20035.4	20412.9	19480.3	18515.8
sp|P05213|TBA1B_MOUSE	Tuba1b	Tubulin alpha-1B chain OS=Mus musculus OX=10090 GN=Tuba1b PE=1 SV=2	421	115	C	UR	8.37307	8.51912	8.21875	7.98275	6.9971	6.4979	6.69717	7.03897	10.5076	9.89881	9.68877	9.58003	58240.6	59256.5	57167.2	55525.6	48669.8	45197.4	46583.5	48961	73087.5	68853.2	67392.2	66635.8
sp|P68373|TBA1C_MOUSE	Tuba1c	Tubulin alpha-1C chain OS=Mus musculus OX=10090 GN=Tuba1c PE=1 SV=1	421	6	C	UR	8.40514	8.50682	8.50183	7.88669	6.64323	6.16937	6.45993	6.85325	10.701	9.87228	10.1517	9.84874	5112.69	5174.54	5171.5	4797.32	4040.95	3752.71	3929.45	4168.71	6509.2	6005.12	6175.12	5990.81
sp|P68368|TBA4A_MOUSE	Tuba4a	Tubulin alpha-4A chain OS=Mus musculus OX=10090 GN=Tuba4a PE=1 SV=1	421	7	C	UR	6.30059	6.37308	6.1514	6.98549	11.6232	10.6019	10.1604	10.9796	7.89564	7.9812	7.47923	7.46825	3566.8	3607.84	3482.34	3954.53	6579.96	6001.82	5751.85	6215.61	4469.77	4518.2	4234.04	4227.82
sp|Q9D709|TMM79_MOUSE	Tmem79	Transmembrane protein 79 OS=Mus musculus OX=10090 GN=Tmem79 PE=1 SV=1	422	6	C	UR	13.5549	12.5053	9.60769	8.84506	13.1137	11.299	11.5679	12.0718	1.78111	1.59905	1.99203	2.06237	7033.93	6489.28	4985.64	4589.89	6804.99	5863.28	6002.84	6264.33	924.257	829.782	1033.71	1070.21
sp|Q6VH22|IF172_MOUSE	Ift172	Intraflagellar transport protein 172 homolog OS=Mus musculus OX=10090 GN=Ift172 PE=1 SV=1	423	32	C	UR	4.54385	4.50061	4.24721	3.93751	21.4529	17.9817	18.6141	21.3735	0.816926	0.703597	0.891016	0.93701	15571	15422.8	14554.5	13493.2	73515.5	61620.4	63787.5	73243.4	2799.47	2411.11	3053.36	3210.97
sp|Q3TJD7|PDLI7_MOUSE	Pdlim7	PDZ and LIM domain protein 7 OS=Mus musculus OX=10090 GN=Pdlim7 PE=1 SV=1	424	10	C	UR	7.25428	7.36469	7.08539	6.52215	10.9258	10.2151	9.85517	10.6762	7.86744	7.52344	7.52699	7.18327	4420.08	4487.35	4317.17	3973.99	6657.18	6224.14	6004.82	6505.1	4793.68	4584.08	4586.24	4376.81
sp|Q61581|IBP7_MOUSE	Igfbp7	Insulin-like growth factor-binding protein 7 OS=Mus musculus OX=10090 GN=Igfbp7 PE=1 SV=3	425	2	C	UR	5.92477	6.86844	7.76764	6.1012	15.9105	16.4625	15.3254	13.4298	2.95982	3.48757	2.96958	2.79276	260.172	301.611	341.098	267.92	698.672	722.914	672.977	589.74	129.973	153.148	130.402	122.637
sp|Q9R069|BCAM_MOUSE	Bcam	Basal cell adhesion molecule OS=Mus musculus OX=10090 GN=Bcam PE=1 SV=1	426	29	C	UR	13.9811	13.6404	12.2236	10.8404	6.99008	6.30848	6.51557	7.19706	5.72286	5.53577	5.45779	5.58683	21229.6	20712.3	18561	16460.6	10614.1	9579.11	9893.56	10928.4	8689.86	8405.79	8287.37	8483.31
sp|P08249|MDHM_MOUSE	Mdh2	Malate dehydrogenase, mitochondrial OS=Mus musculus OX=10090 GN=Mdh2 PE=1 SV=3	427	25	C	UR	6.84274	6.82917	6.87393	8.73046	4.749	4.58686	5.0936	5.87664	11.879	12.9761	12.9991	12.5634	10398.5	10377.9	10445.9	13267.1	7216.75	6970.35	7740.42	8930.35	18051.7	19719	19753.8	19091.9
sp|Q9EPU0|RENT1_MOUSE	Upf1	Regulator of nonsense transcripts 1 OS=Mus musculus OX=10090 GN=Upf1 PE=1 SV=2	428	26	C	UR	8.66365	9.01681	9.3632	8.24828	6.49461	6.24863	6.58846	6.87125	9.87969	9.67169	9.66234	9.29138	11041.6	11491.7	11933.2	10512.2	8277.24	7963.74	8396.84	8757.25	12591.4	12326.3	12314.4	11841.7
sp|O08784|TCOF_MOUSE	Tcof1	Treacle protein OS=Mus musculus OX=10090 GN=Tcof1 PE=1 SV=1	429	1	C	UR	5.14306	5.68275	17.6152	21.3317	0.272245	0	7.96045	8.05324	5.69645	4.13998	10.4919	13.613	355.277	392.558	1216.83	1473.57	18.8064	0	549.898	556.308	393.504	285.985	724.77	940.369
sp|Q91VH2|SNX9_MOUSE	Snx9	Sorting nexin-9 OS=Mus musculus OX=10090 GN=Snx9 PE=1 SV=1	430	21	C	UR	6.73394	6.59912	7.27501	6.43949	9.40848	8.68781	9.92061	10.6433	8.8815	8.49404	8.46521	8.45144	12005.9	11765.5	12970.6	11480.9	16774.3	15489.5	17687.4	18976	15834.8	15144	15092.6	15068
sp|Q99L04|DHRS1_MOUSE	Dhrs1	Dehydrogenase/reductase SDR family member 1 OS=Mus musculus OX=10090 GN=Dhrs1 PE=1 SV=1	431	6	C	UR	6.18613	6.23903	6.57411	6.19955	5.53115	5.94301	5.89853	6.13221	11.7911	12.1976	13.9663	13.3413	2155.91	2174.34	2291.12	2160.58	1927.64	2071.18	2055.68	2137.12	4109.27	4250.94	4867.35	4649.53
sp|Q3UUY6|PROM2_MOUSE	Prom2	Prominin-2 OS=Mus musculus OX=10090 GN=Prom2 PE=1 SV=1	432	17	C	UR	10.8336	10.2618	9.19678	8.74809	14.2387	12.3667	13.3957	14.3169	1.54765	1.52453	1.78543	1.78408	13706.9	12983.4	11635.9	11068.2	18015.1	15646.6	16948.5	18113.9	1958.11	1928.87	2258.96	2257.24
sp|Q9QZE5|COPG1_MOUSE	Copg1	Coatomer subunit gamma-1 OS=Mus musculus OX=10090 GN=Copg1 PE=1 SV=1	433	9	C	UR	7.4498	7.89168	8.2244	7.67211	3.87525	3.384	4.54687	4.68141	13.0165	13.5494	13.0233	12.6853	3475.19	3681.32	3836.53	3578.9	1807.73	1578.57	2121.03	2183.79	6071.94	6320.56	6075.13	5917.47
sp|Q9QXK3|COPG2_MOUSE	Copg2	Coatomer subunit gamma-2 OS=Mus musculus OX=10090 GN=Copg2 PE=1 SV=1	433	1	C	UR	6.73472	6.3474	4.72954	3.9008	16.1596	16.4997	13.5458	9.97441	4.80681	5.01162	6.0563	6.23338	186.255	175.543	130.8	107.88	446.909	456.315	374.621	275.852	132.937	138.601	167.493	172.39
sp|Q6PHZ2|KCC2D_MOUSE	Camk2d	Calcium/calmodulin-dependent protein kinase type II subunit delta OS=Mus musculus OX=10090 GN=Camk2d PE=1 SV=1	434	5	C	UR	7.11039	7.77288	7.9431	7.21401	5.53929	4.43587	5.49715	5.06485	12.1489	12.8712	12.2995	12.1028	2799.61	3060.46	3127.48	2840.41	2181.01	1746.56	2164.42	1994.21	4783.43	5067.86	4842.76	4765.3
sp|Q8CDN6|TXNL1_MOUSE	Txnl1	Thioredoxin-like protein 1 OS=Mus musculus OX=10090 GN=Txnl1 PE=1 SV=3	435	28	C	UR	8.37552	8.63726	8.47899	8.4471	5.02907	4.54795	5.29787	5.35433	11.9557	11.4525	11.3585	11.0651	10110.7	10426.6	10235.6	10197.1	6070.93	5490.15	6395.42	6463.58	14432.6	13825.1	13711.6	13357.5
sp|Q9JKZ2|SC5A3_MOUSE	Slc5a3	Sodium/myo-inositol cotransporter OS=Mus musculus OX=10090 GN=Slc5a3 PE=1 SV=2	436	9	C	UR	8.18122	7.91237	6.91478	6.16613	8.39735	7.66091	7.78731	7.80667	10.1982	9.9386	9.71555	9.32086	3942.7	3813.13	3332.37	2971.59	4046.85	3691.95	3752.87	3762.19	4914.74	4789.61	4682.12	4491.91
sp|Q61425|HCDH_MOUSE	Hadh	Hydroxyacyl-coenzyme A dehydrogenase, mitochondrial OS=Mus musculus OX=10090 GN=Hadh PE=1 SV=2	437	1	C	UR	8.7545	7.88504	8.27128	9.14859	6.1093	7.36639	6.85415	7.22064	9.32861	9.45492	10.0329	9.57368	237.424	213.843	224.318	248.111	165.685	199.778	185.886	195.825	252.993	256.419	272.094	259.64
sp|Q64337|SQSTM_MOUSE	Sqstm1	Sequestosome-1 OS=Mus musculus OX=10090 GN=Sqstm1 PE=1 SV=1	438	6	C	UR	8.5012	8.57414	9.17882	7.44001	11.2143	10.6859	9.82454	10.3647	5.83825	6.00263	6.48468	5.89084	4842.16	4883.71	5228.12	4237.72	6387.53	6086.52	5595.92	5903.58	3325.38	3419.01	3693.58	3355.34
sp|P70206|PLXA1_MOUSE	Plxna1	Plexin-A1 OS=Mus musculus OX=10090 GN=Plxna1 PE=1 SV=1	439	32	C	UR	11.2267	10.4976	9.30162	8.93461	5.67391	5.48871	6.2309	5.50619	9.60009	9.31447	9.18154	9.0437	15217.1	14228.8	12607.8	12110.3	7690.63	7439.6	8445.59	7463.29	13012.3	12625.2	12445	12258.2
sp|Q9JKB3|YBOX3_MOUSE	Ybx3	Y-box-binding protein 3 OS=Mus musculus OX=10090 GN=Ybx3 PE=1 SV=2	440	18	C	UR	9.40724	9.05749	9.80029	8.67992	11.5262	11.5032	12.0415	12.1352	4.09801	4.17855	3.77601	3.7963	11095.1	10682.6	11558.6	10237.3	13594.2	13567.1	14202	14312.5	4833.27	4928.26	4453.5	4477.42
sp|P62960|YBOX1_MOUSE	Ybx1	Y-box-binding protein 1 OS=Mus musculus OX=10090 GN=Ybx1 PE=1 SV=3	440	24	C	UR	9.18579	8.89877	9.80393	10.5308	10.7647	9.43253	11.368	12.0357	4.68628	4.46285	4.25522	4.57537	13012.9	12606.3	13888.6	14918.3	15249.6	13362.4	16104.3	17050.2	6638.73	6322.22	6028.07	6481.62
sp|P70297|STAM1_MOUSE	Stam	Signal transducing adapter molecule 1 OS=Mus musculus OX=10090 GN=Stam PE=1 SV=3	441	132	C	UR	2.0548	2.04755	1.95271	1.88871	24.508	21.9086	21.2727	22.6401	0.373692	0.290834	0.498199	0.564245	42099.9	41951.5	40008.2	38697	502134	448875	435847	463863	7656.43	5958.77	10207.4	11560.6
sp|O88811|STAM2_MOUSE	Stam2	Signal transducing adapter molecule 2 OS=Mus musculus OX=10090 GN=Stam2 PE=1 SV=1	441	111	C	UR	2.09989	2.12731	1.996	1.85024	25.2453	21.9342	21.0949	22.0795	0.347876	0.302463	0.430786	0.49155	35705.8	36172	33939.3	31460.8	429262	372961	358690	375432	5915.16	5142.98	7324.93	8358.14
sp|P68033|ACTC_MOUSE	Actc1	Actin, alpha cardiac muscle 1 OS=Mus musculus OX=10090 GN=Actc1 PE=1 SV=1	442	227	C	UR	8.82027	8.91887	8.62818	8.03131	6.52852	6.59791	6.3972	6.57105	9.93855	10.3647	9.75219	9.45126	105267	106443	102974	95850.8	77915.5	78743.7	76348.2	78423.1	118613	123699	116389	112797
sp|P60710|ACTB_MOUSE	Actb	Actin, cytoplasmic 1 OS=Mus musculus OX=10090 GN=Actb PE=1 SV=1	442	139	C	UR	8.77543	8.86485	8.62279	7.5407	7.11944	7.14704	6.49529	6.95587	9.60595	10.4189	9.56968	8.88409	46620.8	47095.8	45809.8	40061.1	37823.1	37969.7	34507.2	36954.1	51033	55351.8	50840.3	47198
tr|E9Q5F4|E9Q5F4_MOUSE	Actb	Actin, cytoplasmic 1 (Fragment) OS=Mus musculus OX=10090 GN=Actb PE=1 SV=1	442	1	C	UR	11.5652	10.6923	7.53771	23.3395	2.1771	0	3.02629	3.10379	15.7076	4.77949	7.58268	10.4883	601.678	556.263	392.147	1214.23	113.263	0	157.442	161.474	817.184	248.651	394.486	545.651
sp|Q8R5C5|ACTY_MOUSE	Actr1b	Beta-centractin OS=Mus musculus OX=10090 GN=Actr1b PE=1 SV=1	443	9	C	UR	8.06766	8.47651	8.39348	8.08556	4.42801	4.62946	5.20619	5.01556	11.6323	12.2425	12.082	11.7408	3055.77	3210.64	3179.19	3062.55	1677.19	1753.5	1971.94	1899.74	4405.96	4637.07	4576.28	4447.03
sp|P61164|ACTZ_MOUSE	Actr1a	Alpha-centractin OS=Mus musculus OX=10090 GN=Actr1a PE=1 SV=1	443	3	C	UR	7.93774	8.25838	8.64863	8.74267	4.82252	4.41277	4.36852	4.57573	11.7727	13.2589	11.8583	11.3432	1200.77	1249.27	1308.3	1322.53	729.516	667.532	660.838	692.184	1780.88	2005.71	1793.83	1715.92
tr|D4AFX7|D4AFX7_MOUSE	Dnajc13	DnaJ heat shock protein family (Hsp40) member C13 OS=Mus musculus OX=10090 GN=Dnajc13 PE=1 SV=1	444	13	C	UR	6.99685	7.55779	7.67024	6.84854	7.25925	7.26296	7.79438	8.40203	9.48308	9.64562	10.6178	10.4615	5228.27	5647.42	5731.45	5117.44	5424.34	5427.11	5824.21	6278.26	7086.05	7207.51	7933.92	7817.15
sp|Q8R146|APEH_MOUSE	Apeh	Acylamino-acid-releasing enzyme OS=Mus musculus OX=10090 GN=Apeh PE=1 SV=3	445	1	C	UR	7.50979	8.4616	7.11308	6.9568	6.96782	6.5264	6.15177	6.59869	10.9757	11.1119	10.9071	10.7193	312.332	351.917	295.832	289.333	289.791	271.432	255.851	274.439	456.478	462.144	453.627	445.815
tr|Q3TIX6|Q3TIX6_MOUSE	Fubp3	Far upstream element (FUSE)-binding protein 3 OS=Mus musculus OX=10090 GN=Fubp3 PE=1 SV=1	446	2	C	UR	6.658	7.04448	7.40241	7.60228	9.90039	8.66926	9.14371	9.97972	8.38468	8.11605	8.97571	8.12331	545.283	576.935	606.25	622.619	810.832	710.003	748.86	817.328	686.697	664.696	735.102	665.291
sp|Q3U0V1|FUBP2_MOUSE	Khsrp	Far upstream element-binding protein 2 OS=Mus musculus OX=10090 GN=Khsrp PE=1 SV=2	446	5	C	UR	7.01601	7.32092	7.9963	7.55945	5.08055	5.74371	5.44813	5.4495	12.0328	12.5481	12.1342	11.6703	1832.1	1911.73	2088.09	1974.01	1326.69	1499.87	1422.68	1423.04	3142.15	3276.72	3168.62	3047.48
sp|Q91WJ8|FUBP1_MOUSE	Fubp1	Far upstream element-binding protein 1 OS=Mus musculus OX=10090 GN=Fubp1 PE=1 SV=1	446	1	C	UR	7.87946	8.17144	8.2642	7.57136	7.69241	8.86025	6.91529	10.5799	7.14689	7.66299	9.86637	9.38945	131.656	136.534	138.084	126.508	128.53	148.044	115.546	176.777	119.415	128.039	164.855	156.886
sp|P56677|ST14_MOUSE	St14	Suppressor of tumorigenicity 14 protein homolog OS=Mus musculus OX=10090 GN=St14 PE=1 SV=2	447	7	C	UR	13.455	13.2516	10.1909	9.68475	10.5961	10.1885	9.54277	9.72291	3.36428	3.18538	3.41058	3.40722	2983.74	2938.65	2259.9	2147.66	2349.76	2259.37	2116.18	2156.12	746.052	706.382	756.322	755.575
sp|O09061|PSB1_MOUSE	Psmb1	Proteasome subunit beta type-1 OS=Mus musculus OX=10090 GN=Psmb1 PE=1 SV=1	448	10	C	UR	7.17811	7.60551	6.87877	7.48846	6.16305	6.83106	5.96619	6.09304	10.6774	12.2551	10.8497	12.0136	4402.7	4664.85	4219.1	4593.05	3780.11	4189.84	3659.37	3737.17	6549.01	7516.68	6654.64	7368.53
sp|P46735|MYO1B_MOUSE	Myo1b	Unconventional myosin-Ib OS=Mus musculus OX=10090 GN=Myo1b PE=1 SV=3	450	57	C	UR	9.96295	9.79856	9.28668	8.22527	7.09131	6.19866	7.30609	7.61894	9.08364	8.91222	8.34685	8.16883	40288.2	39623.5	37553.6	33261.4	28675.9	25066.2	29544.4	30809.5	36732.5	36039.3	33753.1	33033.2
sp|Q9WTI7|MYO1C_MOUSE	Myo1c	Unconventional myosin-Ic OS=Mus musculus OX=10090 GN=Myo1c PE=1 SV=2	450	110	C	UR	9.09138	8.62261	7.67694	6.65923	5.94277	5.56483	5.95811	5.91031	11.7906	11.2356	10.8706	10.677	54775.1	51950.8	46253.2	40121.5	35804.9	33527.8	35897.3	35609.3	71037.6	67693.9	65495.1	64328.4
sp|P50247|SAHH_MOUSE	Ahcy	Adenosylhomocysteinase OS=Mus musculus OX=10090 GN=Ahcy PE=1 SV=3	451	24	C	UR	7.96769	8.06907	7.9615	7.5669	4.76275	4.54413	4.99039	5.22011	12.4513	12.5912	12.0339	11.841	12081.6	12235.3	12072.2	11473.8	7221.84	6890.35	7567.02	7915.35	18880.1	19092.3	18247.2	17954.8
sp|Q68FL4|SAHH3_MOUSE	Ahcyl2	Putative adenosylhomocysteinase 3 OS=Mus musculus OX=10090 GN=Ahcyl2 PE=1 SV=1	451	12	C	UR	8.80286	8.90706	8.5169	7.85459	5.29018	4.27743	5.392	5.64006	12.0539	11.0554	11.1262	11.0834	8886.87	8992.06	8598.18	7929.55	5340.66	4318.25	5443.45	5693.89	12168.9	11160.9	11232.4	11189.2
sp|Q80SW1|SAHH2_MOUSE	Ahcyl1	S-adenosylhomocysteine hydrolase-like protein 1 OS=Mus musculus OX=10090 GN=Ahcyl1 PE=1 SV=1	451	4	C	UR	9.38009	8.92128	8.9511	8.23036	5.6341	5.57515	5.94302	5.74817	10.8732	9.70808	10.6547	10.3807	1485.73	1413.06	1417.78	1303.62	892.397	883.058	941.327	910.464	1722.23	1537.68	1687.62	1644.22
sp|Q6ZWX6|IF2A_MOUSE	Eif2s1	Eukaryotic translation initiation factor 2 subunit 1 OS=Mus musculus OX=10090 GN=Eif2s1 PE=1 SV=3	452	14	C	UR	7.91491	8.39107	9.94917	9.04692	5.06057	4.23157	5.84561	5.83124	10.7177	10.7291	11.2571	11.025	6671.26	7072.6	8385.88	7625.4	4265.41	3566.67	4927.1	4914.99	9033.66	9043.27	9488.33	9292.64
sp|Q9CZG9|PDZ11_MOUSE	Pdzd11	PDZ domain-containing protein 11 OS=Mus musculus OX=10090 GN=Pdzd11 PE=1 SV=1	453	1	C	UR	10.1004	9.77961	9.35118	7.99108	6.59011	4.59552	5.8947	5.28306	10.83	10.4379	9.72179	9.42472	509.463	493.283	471.673	403.07	332.405	231.798	297.329	266.478	546.264	526.486	490.367	475.383
sp|P27661|H2AX_MOUSE	H2ax	Histone H2AX OS=Mus musculus OX=10090 GN=H2ax PE=1 SV=2	454	46	C	UR	6.08901	5.58753	8.29795	8.79184	5.54783	6.53272	6.5366	6.24465	7.78741	11.4788	12.4866	14.619	10163.2	9326.21	13850.2	14674.6	9259.94	10903.8	10910.3	10423	12998	19159.5	20841.5	24400.8
sp|Q6GSS7|H2A2A_MOUSE	Hist2h2aa1	Histone H2A type 2-A OS=Mus musculus OX=10090 GN=Hist2h2aa1 PE=1 SV=3	454	28	C	UR	6.94966	5.91602	10.9792	9.8171	3.65213	3.16083	4.90566	5.2696	4.28936	13.7367	15.9842	15.3396	11333.3	9647.68	17904.5	16009.4	5955.78	5154.59	8000.01	8593.51	6994.96	22401.4	26066.5	25015.4
sp|Q3THW5|H2AV_MOUSE	H2az2	Histone H2A.V OS=Mus musculus OX=10090 GN=H2az2 PE=1 SV=3	454	10	C	UR	8.07618	6.79735	10.7879	13.9997	3.07836	1.61389	4.02056	4.4351	9.81073	8.12685	11.4062	17.8472	5973.8	5027.87	7979.6	10355.3	2277	1193.76	2973.93	3280.56	7256.81	6011.28	8436.93	13201.2
sp|Q02738|CXB4_MOUSE	Gjb4	Gap junction beta-4 protein OS=Mus musculus OX=10090 GN=Gjb4 PE=1 SV=1	455	5	C	UR	12.5431	11.9967	9.30841	8.87858	10.766	9.96905	10.0412	10.3511	4.31069	3.93171	3.87443	4.02898	6308.18	6033.41	4681.39	4465.22	5414.45	5013.64	5049.93	5205.79	2167.94	1977.34	1948.53	2026.26
sp|Q99J72|ABEC3_MOUSE	Apobec3	DNA dC->dU-editing enzyme APOBEC-3 OS=Mus musculus OX=10090 GN=Apobec3 PE=1 SV=3	456	10	C	UR	6.87402	7.003	8.26744	7.22116	12.9547	14.5198	13.0173	14.6087	4.04607	3.77648	3.85842	3.85284	5917.58	6028.61	7117.12	6216.42	11152.2	12499.5	11206.1	12576.1	3483.11	3251.03	3321.57	3316.76
sp|P80317|TCPZ_MOUSE	Cct6a	T-complex protein 1 subunit zeta OS=Mus musculus OX=10090 GN=Cct6a PE=1 SV=3	457	39	C	UR	7.82111	8.25836	8.58911	7.89131	4.17797	4.10459	4.83571	4.85731	12.4097	12.4886	12.5045	12.0618	16489	17410.9	18108.2	16637	8808.3	8653.59	10195	10240.5	26163	26329.4	26362.8	25429.4
tr|Q9CQ73|Q9CQ73_MOUSE	Pkp2	Plakophilin 2 OS=Mus musculus OX=10090 GN=Pkp2 PE=1 SV=1	458	14	C	UR	11.0049	10.3139	9.20244	7.86328	10.5616	9.18255	9.51788	9.97835	5.74063	5.26305	5.77505	5.59643	10812.4	10133.5	9041.47	7725.74	10376.9	9021.93	9351.4	9803.81	5640.22	5170.99	5674.04	5498.54
sp|P14148|RL7_MOUSE	Rpl7	60S ribosomal protein L7 OS=Mus musculus OX=10090 GN=Rpl7 PE=1 SV=2	459	34	C	UR	11.6448	13.6378	13.9044	11.981	4.28635	3.68649	6.13578	7.91074	6.75471	7.24544	6.26057	6.55192	35621.6	41718.4	42534	36650.2	13112	11277.1	18769.5	24199.1	20662.8	22163.9	19151.2	20042.5
sp|Q921M3|SF3B3_MOUSE	Sf3b3	Splicing factor 3B subunit 3 OS=Mus musculus OX=10090 GN=Sf3b3 PE=1 SV=1	460	17	C	UR	8.56339	9.76686	11.6388	10.5171	5.31448	4.78715	6.47788	7.3213	8.16529	8.40671	9.65954	9.38153	5988.75	6830.38	8139.51	7355.05	3716.64	3347.86	4530.26	5120.1	5710.33	5879.17	6755.33	6560.91
sp|Q9JI10|STK3_MOUSE	Stk3	Serine/threonine-protein kinase 3 OS=Mus musculus OX=10090 GN=Stk3 PE=1 SV=1	461	6	C	UR	8.59697	8.19746	7.90588	7.04443	8.53074	7.71673	8.29029	8.48329	9.07495	8.74867	8.77523	8.63536	3402.74	3244.6	3129.2	2788.23	3376.52	3054.33	3281.35	3357.74	3591.92	3462.78	3473.29	3417.93
sp|Q9JI11|STK4_MOUSE	Stk4	Serine/threonine-protein kinase 4 OS=Mus musculus OX=10090 GN=Stk4 PE=1 SV=1	461	1	C	UR	7.79854	7.9395	7.58364	7.12691	7.56199	7.40285	7.07484	7.62017	9.98035	10.3598	10.1248	9.42658	578.478	588.934	562.537	528.658	560.931	549.127	524.795	565.246	740.32	768.465	751.037	699.242
sp|Q5F2E8|TAOK1_MOUSE	Taok1	Serine/threonine-protein kinase TAO1 OS=Mus musculus OX=10090 GN=Taok1 PE=1 SV=1	462	27	C	UR	10.3219	10.4758	9.74474	8.75826	8.79186	7.54003	8.95512	8.99103	6.94764	6.49049	6.54855	6.43454	12112	12292.6	11434.7	10277.2	10316.6	8847.68	10508.2	10550.3	8152.55	7616.12	7684.25	7550.47
sp|Q8BYC6|TAOK3_MOUSE	Taok3	Serine/threonine-protein kinase TAO3 OS=Mus musculus OX=10090 GN=Taok3 PE=1 SV=2	462	1	C	UR	8.44383	9.03746	8.4968	7.08304	9.91062	8.41297	12.1399	9.78507	6.87744	5.93844	7.70506	6.16939	79.7926	85.4023	80.2931	66.9334	93.6535	79.501	114.72	92.4671	64.9905	56.1171	72.8113	58.2996
sp|Q6ZQ29|TAOK2_MOUSE	Taok2	Serine/threonine-protein kinase TAO2 OS=Mus musculus OX=10090 GN=Taok2 PE=1 SV=3	462	4	C	UR	9.74716	9.62329	9.57585	7.82353	10.8552	10.5093	8.89049	9.7001	5.34594	5.30333	6.03132	6.59443	3148.03	3108.02	3092.7	2526.76	3505.9	3394.19	2871.35	3132.83	1726.57	1712.81	1947.93	2129.79
sp|P67984|RL22_MOUSE	Rpl22	60S ribosomal protein L22 OS=Mus musculus OX=10090 GN=Rpl22 PE=1 SV=2	463	6	C	UR	6.9541	7.87898	13.9779	12.2208	4.07314	3.73795	7.16818	8.88926	7.99364	7.98672	9.5648	9.55447	2711.43	3072.05	5450.05	4764.96	1588.13	1457.44	2794.9	3465.96	3116.75	3114.06	3729.36	3725.33
sp|Q9DAZ9|ANCHR_MOUSE	Zfyve19	Abscission/NoCut checkpoint regulator OS=Mus musculus OX=10090 GN=Zfyve19 PE=1 SV=2	464	1	C	UR	7.08036	7.8956	8.34196	6.94645	10.6995	8.99148	10.0183	10.773	7.87294	7.11349	7.08672	7.18013	60.6449	67.6277	71.4508	59.4979	91.644	77.0141	85.8095	92.2733	67.4336	60.9288	60.6994	61.4995
sp|Q61508|ECM1_MOUSE	Ecm1	Extracellular matrix protein 1 OS=Mus musculus OX=10090 GN=Ecm1 PE=1 SV=2	465	1	C	UR	7.16117	6.06938	5.62836	5.90214	8.74239	6.03522	5.38189	4.26519	10.6392	13.5072	12.082	14.5858	540.236	457.872	424.601	445.255	659.522	455.294	406.007	321.764	802.62	1018.98	911.463	1100.35
sp|Q7TMK9|HNRPQ_MOUSE	Syncrip	Heterogeneous nuclear ribonucleoprotein Q OS=Mus musculus OX=10090 GN=Syncrip PE=1 SV=2	466	15	C	UR	8.14333	7.93633	8.12925	7.5516	8.16048	8.04309	7.12856	7.81456	9.57293	9.58006	9.01877	8.92104	8847.79	8622.89	8832.49	8204.87	8866.43	8738.88	7745.23	8490.58	10401.1	10408.8	9798.97	9692.78
tr|Q8VHM5|Q8VHM5_MOUSE	Hnrnpr	Heterogeneous nuclear ribonucleoprotein R OS=Mus musculus OX=10090 GN=Hnrnpr PE=1 SV=1	466	3	C	UR	6.79349	7.79005	8.49233	9.09512	4.49656	3.96498	5.26916	4.93341	11.9714	13.0199	12.5226	11.6509	954.922	1095	1193.72	1278.45	632.056	557.335	740.656	693.462	1682.76	1830.13	1760.24	1637.71
sp|Q9WUK2|IF4H_MOUSE	Eif4h	Eukaryotic translation initiation factor 4H OS=Mus musculus OX=10090 GN=Eif4h PE=1 SV=3	467	6	C	UR	8.33057	8.4735	8.10029	8.0416	11.8831	12.3103	11.4789	11.6205	4.97566	4.88923	5.22611	4.67026	1532.04	1558.33	1489.69	1478.9	2185.37	2263.93	2111.04	2137.09	915.053	899.159	961.113	858.889
sp|Q9DCD0|6PGD_MOUSE	Pgd	6-phosphogluconate dehydrogenase, decarboxylating OS=Mus musculus OX=10090 GN=Pgd PE=1 SV=3	468	42	C	UR	7.41346	7.47676	7.21865	6.91363	4.28769	4.07122	4.6746	4.63256	13.8625	13.8739	12.9999	12.5751	19062.3	19225.1	18561.4	17777.1	11025	10468.4	12019.8	11911.7	35644.8	35674.1	33426.7	32334.4
sp|Q08093|CNN2_MOUSE	Cnn2	Calponin-2 OS=Mus musculus OX=10090 GN=Cnn2 PE=1 SV=1	469	5	C	UR	9.80494	9.67476	8.71225	8.29661	8.07366	7.65189	7.69047	7.7537	8.64995	8.5861	7.58487	7.5208	5466.74	5394.16	4857.51	4625.77	4501.46	4266.31	4287.82	4323.07	4822.77	4787.17	4228.94	4193.22
sp|Q9DAW9|CNN3_MOUSE	Cnn3	Calponin-3 OS=Mus musculus OX=10090 GN=Cnn3 PE=1 SV=1	469	7	C	UR	9.18258	9.40377	9.19077	7.59348	6.51197	6.17697	6.0547	6.30212	10.2215	10.6767	9.60775	9.07763	3465.01	3548.47	3468.1	2865.37	2457.27	2330.85	2284.72	2378.08	3857.05	4028.82	3625.44	3425.4
sp|Q8C0Z1|F234A_MOUSE	Fam234a	Protein FAM234A OS=Mus musculus OX=10090 GN=Fam234a PE=1 SV=1	470	14	C	UR	8.57984	8.6004	7.87009	6.71188	4.96409	4.866	5.04813	5.10614	12.1417	12.565	11.9853	11.5615	7345.04	7362.64	6737.44	5745.92	4249.67	4165.69	4321.61	4371.27	10394.3	10756.6	10260.4	9897.62
sp|Q3UUG6|TBC24_MOUSE	Tbc1d24	TBC1 domain family member 24 OS=Mus musculus OX=10090 GN=Tbc1d24 PE=1 SV=2	471	1	C	UR	9.02256	9.35796	7.95713	8.16688	6.92146	7.85959	8.38288	6.81758	8.28444	8.56272	9.79245	8.87436	119.731	124.182	105.592	108.376	91.8489	104.298	111.242	90.4703	109.936	113.629	129.947	117.764
sp|Q60604|ADSV_MOUSE	Scin	Adseverin OS=Mus musculus OX=10090 GN=Scin PE=1 SV=3	472	12	C	UR	8.92262	9.34336	8.85339	7.47798	7.3811	7.70876	7.76514	8.01515	8.46372	9.1863	8.67984	8.20265	4383.02	4589.71	4349.02	3673.38	3625.79	3786.75	3814.44	3937.25	4157.6	4512.55	4263.76	4029.36
sp|P47911|RL6_MOUSE	Rpl6	60S ribosomal protein L6 OS=Mus musculus OX=10090 GN=Rpl6 PE=1 SV=3	473	46	C	UR	11.4153	13.7842	14.418	12.3978	4.30493	4.54483	6.26527	8.01225	6.2585	6.41559	5.989	6.19433	28628.8	34569.9	36159.3	31092.7	10796.5	11398.1	15712.8	20094.1	15695.9	16089.8	15020	15534.9
sp|Q9Z1Q5|CLIC1_MOUSE	Clic1	Chloride intracellular channel protein 1 OS=Mus musculus OX=10090 GN=Clic1 PE=1 SV=3	474	44	C	UR	8.65971	8.58704	8.1117	7.44478	6.98216	6.87544	6.87917	6.85097	10.4691	10.374	9.56295	9.2029	17639.8	17491.7	16523.5	15165	14222.6	14005.2	14012.8	13955.4	21325.6	21131.9	19479.7	18746.3
sp|Q9QYB1|CLIC4_MOUSE	Clic4	Chloride intracellular channel protein 4 OS=Mus musculus OX=10090 GN=Clic4 PE=1 SV=3	475	40	C	UR	9.62774	9.79824	9.4281	8.29431	8.57089	8.32295	8.14426	8.41614	7.82333	7.86773	6.92948	6.77683	26314.8	26780.9	25769.2	22670.3	23426.2	22748.5	22260.1	23003.2	21383	21504.3	18939.9	18522.6
sp|Q6P9P6|KIF11_MOUSE	Kif11	Kinesin-like protein KIF11 OS=Mus musculus OX=10090 GN=Kif11 PE=1 SV=1	476	5	C	UR	7.46989	7.52466	7.90583	7.14169	12.2793	11.4522	10.6882	11.444	5.99069	5.90566	6.04721	6.15075	1670.65	1682.89	1768.14	1597.24	2746.27	2561.29	2390.41	2559.45	1339.82	1320.8	1352.46	1375.62
sp|Q8CGB6|TNS2_MOUSE	Tns2	Tensin-2 OS=Mus musculus OX=10090 GN=Tns2 PE=1 SV=1	478	19	C	UR	11.2924	10.9945	9.73601	8.59232	4.36437	3.97781	4.57789	4.35701	9.99791	9.94676	11.1476	11.0154	9109.48	8869.15	7853.97	6931.36	3520.7	3208.87	3692.95	3514.77	8065.24	8023.98	8992.7	8886.07
tr|E9Q0S6|E9Q0S6_MOUSE	Tns1	Tensin 1 OS=Mus musculus OX=10090 GN=Tns1 PE=1 SV=1	478	6	C	UR	12.966	13.0348	12.1092	10.3224	4.0849	4.65186	5.33824	5.62547	8.09844	8.23292	7.97112	7.56472	4659.42	4684.15	4351.52	3709.42	1467.94	1671.68	1918.33	2021.56	2910.23	2958.56	2864.48	2718.44
sp|Q5SSZ5|TENS3_MOUSE	Tns3	Tensin-3 OS=Mus musculus OX=10090 GN=Tns3 PE=1 SV=1	478	2	C	UR	12.6911	12.6702	11.1195	10.2551	4.47614	4.21827	4.6473	4.95831	8.60102	8.4224	9.11659	8.82399	1366.63	1364.38	1197.39	1104.31	482.009	454.24	500.44	533.931	926.192	906.957	981.71	950.202
sp|Q9JHW2|NIT2_MOUSE	Nit2	Omega-amidase NIT2 OS=Mus musculus OX=10090 GN=Nit2 PE=1 SV=1	479	2	C	UR	7.59034	7.19451	6.62021	6.82534	5.1349	5.10202	5.08032	5.38413	12.9643	13.4048	12.5128	12.1864	822.997	780.079	717.81	740.05	556.762	553.196	550.843	583.784	1405.68	1453.44	1356.72	1321.33
sp|Q9Z277|BAZ1B_MOUSE	Baz1b	Tyrosine-protein kinase BAZ1B OS=Mus musculus OX=10090 GN=Baz1b PE=1 SV=2	480	5	C	UR	17.2737	10.8224	13.3742	12.6538	3.92335	3.7853	7.19243	7.57107	4.85395	4.59151	6.45055	7.5076	3292.19	2062.64	2548.99	2411.69	747.75	721.439	1370.8	1442.97	925.113	875.095	1229.41	1430.87
sp|Q61753|SERA_MOUSE	Phgdh	D-3-phosphoglycerate dehydrogenase OS=Mus musculus OX=10090 GN=Phgdh PE=1 SV=3	481	78	C	UR	8.90789	9.22317	9.00001	7.74749	5.5597	5.40796	5.88941	5.95159	10.7171	11.1016	10.4953	9.99868	39497.5	40895.4	39906	34352.3	24651.7	23978.9	26113.6	26389.3	47519.6	49224.5	46536.2	44334.1
sp|Q80U72|SCRIB_MOUSE	Scrib	Protein scribble homolog OS=Mus musculus OX=10090 GN=Scrib PE=1 SV=2	482	30	C	UR	10.5219	10.1443	9.35881	9.15866	4.53014	4.60616	4.93193	4.67181	11.1455	10.5578	10.3763	9.99666	15272.5	14724.4	13584.3	13293.8	6575.49	6685.83	7158.69	6781.12	16177.8	15324.6	15061.2	14510.1
sp|Q80VQ1|LRRC1_MOUSE	Lrrc1	Leucine-rich repeat-containing protein 1 OS=Mus musculus OX=10090 GN=Lrrc1 PE=1 SV=2	482	5	C	UR	10.1306	10.3646	10.0852	7.8877	4.32611	4.05095	4.7945	4.78645	11.1722	11.9358	10.3874	10.0785	2790.06	2854.52	2777.56	2172.35	1191.45	1115.67	1320.45	1318.23	3076.94	3287.23	2860.77	2775.7
sp|O35350|CAN1_MOUSE	Capn1	Calpain-1 catalytic subunit OS=Mus musculus OX=10090 GN=Capn1 PE=1 SV=1	483	10	C	UR	6.48995	6.67134	6.15023	7.61046	5.77498	6.04934	6.04616	5.55897	12.8312	12.5353	12.2646	12.0175	3036.89	3121.77	2877.93	3561.22	2702.33	2830.71	2829.22	2601.25	6004.18	5865.73	5739.07	5623.44
sp|P43406|ITAV_MOUSE	Itgav	Integrin alpha-V OS=Mus musculus OX=10090 GN=Itgav PE=1 SV=2	484	55	C	UR	11.2211	10.7953	9.86628	8.7071	4.55633	4.41904	4.84755	4.68054	10.2173	9.7763	10.6786	10.2346	38555.5	37092.3	33900.4	29917.4	15655.5	15183.7	16656.1	16082.2	35106.5	33591.2	36691.6	35165.8
sp|Q9QZQ8|H2AY_MOUSE	Macroh2a1	Core histone macro-H2A.1 OS=Mus musculus OX=10090 GN=Macroh2a1 PE=1 SV=3	485	7	C	UR	7.50775	6.89418	10.0678	14.9252	2.63226	1.49669	4.65558	5.45089	9.77409	8.25552	11.6241	16.7159	3660.93	3361.74	4909.25	7277.84	1283.54	729.817	2270.16	2657.96	4766.05	4025.56	5668.17	8151.02
sp|Q8CCK0|H2AW_MOUSE	Macroh2a2	Core histone macro-H2A.2 OS=Mus musculus OX=10090 GN=Macroh2a2 PE=1 SV=3	485	2	C	UR	9.02342	7.71653	11.7358	12.9945	2.63243	1.94832	4.09925	4.98944	8.82957	8.83755	11.8155	15.3777	1434.4	1226.65	1865.57	2065.66	418.461	309.712	651.633	793.141	1403.58	1404.85	1878.24	2444.49
sp|Q9CQE8|RTRAF_MOUSE	RTRAF	RNA transcription, translation and transport factor protein OS=Mus musculus OX=10090 GN=RTRAF PE=1 SV=1	486	12	C	UR	7.81157	7.69933	8.23261	7.28648	11.361	10.7743	10.3201	11.044	6.3499	6.65141	6.33991	6.1294	6154.25	6065.82	6485.96	5740.56	8950.63	8488.42	8130.55	8700.86	5002.69	5240.23	4994.82	4828.97
sp|P12815|PDCD6_MOUSE	Pdcd6	Programmed cell death protein 6 OS=Mus musculus OX=10090 GN=Pdcd6 PE=1 SV=2	487	8	C	UR	8.10834	6.86443	6.70808	5.48315	14.2597	12.5849	13.2378	11.8989	5.23649	4.88498	5.47184	5.26136	3766.58	3188.75	3116.12	2547.1	6624.1	5846.09	6149.38	5527.43	2432.52	2269.23	2541.84	2444.07
sp|P12970|RL7A_MOUSE	Rpl7a	60S ribosomal protein L7a OS=Mus musculus OX=10090 GN=Rpl7a PE=1 SV=2	488	37	C	UR	11.5329	14.2218	14.6447	11.8458	4.6435	3.89569	6.15063	7.87382	6.3123	6.59178	6.21903	6.06804	32148.8	39644.4	40823.4	33021.1	12944.1	10859.5	17145.4	21948.9	17596	18375.1	17336	16915.1
sp|Q9Z2N8|ACL6A_MOUSE	Actl6a	Actin-like protein 6A OS=Mus musculus OX=10090 GN=Actl6a PE=1 SV=2	490	2	C	UR	9.17946	9.3071	9.39926	9.09827	5.20909	4.98686	6.45072	7.06151	9.74139	9.85411	10.3724	9.33981	345.072	349.87	353.335	342.02	195.819	187.465	242.494	265.455	366.196	370.433	389.917	351.1
sp|Q8K057|IFT80_MOUSE	Ift80	Intraflagellar transport protein 80 homolog OS=Mus musculus OX=10090 GN=Ift80 PE=1 SV=1	491	8	C	UR	5.34433	4.73648	4.74086	4.48482	20.7604	16.0155	17.9489	21.1976	1.1498	0.942083	1.25275	1.42646	6561.69	5815.38	5820.75	5506.39	25489.2	19663.6	22037.4	26026.1	1411.7	1156.67	1538.11	1751.39
sp|P48453|PP2BB_MOUSE	Ppp3cb	Serine/threonine-protein phosphatase 2B catalytic subunit beta isoform OS=Mus musculus OX=10090 GN=Ppp3cb PE=1 SV=2	492	1	C	UR	8.15981	8.80763	8.27081	9.02858	6.74405	7.46386	8.29263	7.81131	8.75997	8.12752	9.76788	8.76594	103.067	111.249	104.469	114.04	85.1843	94.2762	104.744	98.6649	110.647	102.659	123.378	110.723
sp|Q62559|IFT52_MOUSE	Ift52	Intraflagellar transport protein 52 homolog OS=Mus musculus OX=10090 GN=Ift52 PE=1 SV=2	493	7	C	UR	4.67876	4.55699	4.32954	4.22033	21.7196	17.403	18.9293	21.2999	0.736224	0.546662	0.785177	0.794478	3993.55	3889.62	3695.48	3602.26	18538.8	14854.3	16157.1	18180.6	628.404	466.603	670.188	678.127
sp|P42932|TCPQ_MOUSE	Cct8	T-complex protein 1 subunit theta OS=Mus musculus OX=10090 GN=Cct8 PE=1 SV=3	494	75	C	UR	8.2028	8.53076	8.64175	7.79974	4.61496	4.50807	5.14583	5.17533	12.0816	12.0934	11.7282	11.4776	44782.7	46573.2	47179.1	42582.2	25195.1	24611.6	28093.3	28254.4	65958.9	66023	64029.4	62661.2
sp|Q9R1S8|CAN7_MOUSE	Capn7	Calpain-7 OS=Mus musculus OX=10090 GN=Capn7 PE=2 SV=1	495	12	C	UR	9.60501	9.61347	9.11445	7.61253	12.3956	11.4573	11.655	11.8327	4.18166	4.14069	4.1621	4.22952	9518.48	9526.87	9032.34	7543.96	12283.9	11354.1	11550	11726.1	4143.99	4103.39	4124.6	4191.42
sp|Q8BFY9|TNPO1_MOUSE	Tnpo1	Transportin-1 OS=Mus musculus OX=10090 GN=Tnpo1 PE=1 SV=2	496	7	C	UR	6.72866	7.29076	7.06437	5.94747	11.6028	11.3512	11.1329	11.5416	6.97051	6.99923	6.87423	6.49618	2998.09	3248.54	3147.67	2650.01	5169.87	5057.76	4960.48	5142.6	3105.85	3118.65	3062.95	2894.5
sp|O55142|RL35A_MOUSE	Rpl35a	60S ribosomal protein L35a OS=Mus musculus OX=10090 GN=Rpl35a PE=1 SV=2	497	20	C	UR	12.6012	14.419	15.1047	14.8693	3.4775	2.04408	5.27069	6.56649	7.12237	5.65531	6.28743	6.58207	12633.2	14455.6	15143.1	14907.1	3486.34	2049.28	5284.09	6583.18	7140.48	5669.69	6303.42	6598.81
sp|A2A432|CUL4B_MOUSE	Cul4b	Cullin-4B OS=Mus musculus OX=10090 GN=Cul4b PE=1 SV=1	498	9	C	UR	10.2995	7.79841	8.12706	7.46705	6.21178	6.74671	5.73328	5.73358	10.4409	10.4318	10.5955	10.4144	3880	2937.79	3061.6	2812.96	2340.08	2541.6	2159.82	2159.94	3933.27	3929.83	3991.51	3923.27
sp|P46664|PURA2_MOUSE	Adss2	Adenylosuccinate synthetase isozyme 2 OS=Mus musculus OX=10090 GN=Adss2 PE=1 SV=2	499	23	C	UR	8.09171	7.86638	7.10987	6.88264	6.32803	6.07434	5.89065	5.99159	12.0564	11.8718	11.0918	10.7448	9148.66	8893.89	8038.57	7781.65	7154.6	6867.77	6660.09	6774.22	13631.2	13422.5	12540.6	12148.3
sp|P62267|RS23_MOUSE	Rps23	40S ribosomal protein S23 OS=Mus musculus OX=10090 GN=Rps23 PE=1 SV=3	500	14	C	UR	9.96363	10.9795	16.6699	13.9869	2.93843	2.34351	6.44763	7.77398	6.47241	6.76889	7.61392	8.04131	7740.74	8529.96	12950.8	10866.4	2282.87	1820.67	5009.16	6039.6	5028.42	5258.75	5915.26	6247.29
sp|Q6P5H2|NEST_MOUSE	Nes	Nestin OS=Mus musculus OX=10090 GN=Nes PE=1 SV=1	501	2	C	UR	7.78213	7.4186	7.64285	7.84703	4.78592	7.3787	5.23495	4.55415	11.9554	11.555	12.0896	11.7557	384.761	366.787	377.875	387.97	236.624	364.814	258.824	225.164	591.093	571.298	597.73	581.219
sp|P97384|ANX11_MOUSE	Anxa11	Annexin A11 OS=Mus musculus OX=10090 GN=Anxa11 PE=1 SV=2	502	32	C	UR	5.89671	5.88262	5.57376	5.05915	10.7259	9.11998	9.71263	9.9211	10.0638	8.70179	9.67917	9.66349	12007.5	11978.8	11349.9	10302	21841.2	18571.1	19777.9	20202.4	20492.9	17719.5	19709.8	19677.8
sp|O35639|ANXA3_MOUSE	Anxa3	Annexin A3 OS=Mus musculus OX=10090 GN=Anxa3 PE=1 SV=4	502	77	C	UR	6.72453	6.89109	6.93688	6.34603	3.72807	3.72364	4.26251	4.27486	13.7763	14.5392	14.5142	14.2826	21915.1	22457.9	22607.1	20681.6	12149.7	12135.2	13891.4	13931.6	44896.7	47382.8	47301.5	46546.7
sp|P62137|PP1A_MOUSE	Ppp1ca	Serine/threonine-protein phosphatase PP1-alpha catalytic subunit OS=Mus musculus OX=10090 GN=Ppp1ca PE=1 SV=1	503	31	C	UR	7.44874	7.54956	7.56619	7.06867	11.0947	9.69193	10.1096	10.8781	7.292	7.14735	7.29983	6.85327	16818.7	17046.4	17083.9	15960.5	25051.1	21883.6	22826.7	24562	16464.8	16138.2	16482.5	15474.2
sp|P62141|PP1B_MOUSE	Ppp1cb	Serine/threonine-protein phosphatase PP1-beta catalytic subunit OS=Mus musculus OX=10090 GN=Ppp1cb PE=1 SV=3	503	5	C	UR	7.84566	8.21367	8.00888	7.20153	10.3946	9.14902	10.2028	10.8475	7.01064	7.38835	7.11898	6.61838	1450.83	1518.88	1481.01	1331.71	1922.17	1691.85	1886.72	2005.93	1296.41	1366.26	1316.45	1223.88
sp|P63087|PP1G_MOUSE	Ppp1cc	Serine/threonine-protein phosphatase PP1-gamma catalytic subunit OS=Mus musculus OX=10090 GN=Ppp1cc PE=1 SV=1	503	6	C	UR	7.72454	7.99077	7.70454	5.63232	12.6706	10.9594	11.0635	10.3564	5.67458	6.26972	6.8926	7.06094	2079.28	2150.94	2073.89	1516.1	3410.66	2950.04	2978.07	2787.71	1527.47	1687.67	1855.34	1900.65
sp|Q62130|PTN14_MOUSE	Ptpn14	Tyrosine-protein phosphatase non-receptor type 14 OS=Mus musculus OX=10090 GN=Ptpn14 PE=1 SV=2	504	12	C	UR	9.47497	9.41178	8.55822	8.45254	8.40262	6.40003	7.74852	7.86939	9.14438	7.85473	8.41884	8.26397	5094.56	5060.58	4601.64	4544.81	4517.98	3441.21	4166.27	4231.26	4916.8	4223.38	4526.7	4443.42
sp|P62717|RL18A_MOUSE	Rpl18a	60S ribosomal protein L18a OS=Mus musculus OX=10090 GN=Rpl18a PE=1 SV=1	505	14	C	UR	12.3272	14.6891	15.6371	13.2511	3.41607	2.57844	5.65797	7.61396	6.68177	5.88175	5.97579	6.28973	8510.53	10141.2	10795.7	9148.4	2358.41	1780.12	3906.19	5256.58	4613	4060.68	4125.6	4342.35
sp|Q8CFI0|NED4L_MOUSE	Nedd4l	E3 ubiquitin-protein ligase NEDD4-like OS=Mus musculus OX=10090 GN=Nedd4l PE=1 SV=2	506	38	C	UR	10.9736	10.371	9.61147	8.82845	7.52617	6.54667	7.28233	7.57139	7.72125	7.38303	8.06577	8.11894	25232.1	23846.5	22100.2	20299.7	17305.3	15053.1	16744.7	17409.3	17753.9	16976.2	18546.1	18668.3
sp|P46935|NEDD4_MOUSE	Nedd4	E3 ubiquitin-protein ligase NEDD4 OS=Mus musculus OX=10090 GN=Nedd4 PE=1 SV=3	506	13	C	UR	9.72799	9.70938	9.22042	8.46691	6.4782	5.73852	6.79973	6.64937	9.66654	8.91583	9.41609	9.21102	5624.35	5613.6	5330.9	4895.25	3745.45	3317.79	3931.35	3844.41	5588.83	5154.8	5444.03	5325.47
sp|A2A5Z6|SMUF2_MOUSE	Smurf2	E3 ubiquitin-protein ligase SMURF2 OS=Mus musculus OX=10090 GN=Smurf2 PE=1 SV=1	506	4	C	UR	10.3552	10.7584	10.0242	8.37123	8.82139	8.99053	9.80796	9.53457	6.06001	5.2687	6.13989	5.86785	1999.19	2077.03	1935.28	1616.16	1703.07	1735.72	1893.54	1840.75	1169.95	1017.18	1185.37	1132.85
sp|Q9CUN6|SMUF1_MOUSE	Smurf1	E3 ubiquitin-protein ligase SMURF1 OS=Mus musculus OX=10090 GN=Smurf1 PE=1 SV=2	506	1	C	UR	10.2777	10.3544	9.31275	8.80913	11.1444	10.6851	11.1286	12.9039	4.00705	3.38443	4.11942	3.87319	340.268	342.808	308.321	291.647	368.961	353.756	368.438	427.213	132.663	112.05	136.383	128.231
sp|Q9DBH0|WWP2_MOUSE	Wwp2	NEDD4-like E3 ubiquitin-protein ligase WWP2 OS=Mus musculus OX=10090 GN=Wwp2 PE=1 SV=1	506	9	C	UR	10.4642	9.58682	9.33877	8.74998	8.67472	8.09648	8.6242	9.16855	6.67407	6.39922	7.23439	6.98863	3397.05	3112.22	3031.7	2840.56	2816.12	2628.41	2799.72	2976.44	2166.64	2077.41	2348.54	2268.76
sp|Q8C863|ITCH_MOUSE	Itch	E3 ubiquitin-protein ligase Itchy OS=Mus musculus OX=10090 GN=Itch PE=1 SV=2	506	20	C	UR	9.99416	9.40314	9.53491	8.30232	8.77955	7.95575	9.05813	9.72295	6.75175	6.55753	7.02581	6.914	13916.4	13093.4	13276.9	11560.6	12225.1	11078	12613	13538.7	9401.47	9131.03	9783.09	9627.4
sp|Q8BZZ3|WWP1_MOUSE	Wwp1	NEDD4-like E3 ubiquitin-protein ligase WWP1 OS=Mus musculus OX=10090 GN=Wwp1 PE=1 SV=2	506	9	C	UR	10.5125	10.0943	9.72292	8.72405	8.24043	6.71394	8.29767	8.69907	7.56107	6.51647	7.62773	7.28987	3970.1	3812.18	3671.92	3294.69	3112.05	2535.56	3133.67	3285.26	2855.49	2460.98	2880.66	2753.07
sp|A2A8L5|PTPRF_MOUSE	Ptprf	Receptor-type tyrosine-protein phosphatase F OS=Mus musculus OX=10090 GN=Ptprf PE=1 SV=1	507	5	C	UR	10.2084	9.95328	8.75312	10.1302	8.78961	8.22724	7.41881	8.04118	7.26487	6.81151	7.28312	7.11863	1481.87	1444.84	1270.62	1470.53	1275.92	1194.28	1076.93	1167.27	1054.58	988.772	1057.23	1033.35
sp|Q91ZJ5|UGPA_MOUSE	Ugp2	UTP--glucose-1-phosphate uridylyltransferase OS=Mus musculus OX=10090 GN=Ugp2 PE=1 SV=3	508	7	C	UR	6.46573	6.70153	6.83088	8.52109	5.73316	8.07698	7.08334	5.10677	11.9995	11.1611	11.2988	11.0211	1214.38	1258.67	1282.96	1600.41	1076.79	1517	1330.38	959.144	2253.72	2096.26	2122.12	2069.97
sp|Q9D1G5|LRC57_MOUSE	Lrrc57	Leucine-rich repeat-containing protein 57 OS=Mus musculus OX=10090 GN=Lrrc57 PE=1 SV=1	509	10	C	UR	9.13274	8.93037	8.39971	7.3326	9.17859	8.20792	8.6928	9.69419	7.91277	7.69968	7.54252	7.27612	6991.65	6836.73	6430.48	5613.54	7026.75	6283.65	6654.85	7421.48	6057.69	5894.56	5774.25	5570.3
sp|Q9Z0S1|BPNT1_MOUSE	Bpnt1	3'(2'),5'-bisphosphate nucleotidase 1 OS=Mus musculus OX=10090 GN=Bpnt1 PE=1 SV=2	511	7	C	UR	7.95053	7.95487	6.86233	7.30333	6.742	4.74519	6.2625	6.08327	12.1225	11.3656	11.2781	11.3298	2814.06	2815.59	2428.89	2584.98	2386.3	1679.54	2216.58	2153.15	4290.7	4022.82	3991.82	4010.14
sp|Q9DB05|SNAA_MOUSE	Napa	Alpha-soluble NSF attachment protein OS=Mus musculus OX=10090 GN=Napa PE=1 SV=1	512	9	C	UR	8.46031	8.45024	8.11882	7.69304	7.45321	6.60425	6.95996	7.42859	9.86907	9.49188	10.0448	9.42586	3003.71	3000.14	2882.47	2731.3	2646.16	2344.75	2471.04	2637.42	3503.87	3369.96	3566.26	3346.52
sp|Q6A0A2|LAR4B_MOUSE	Larp4b	La-related protein 4B OS=Mus musculus OX=10090 GN=Larp4b PE=1 SV=2	513	1	C	UR	7.59354	7.72238	9.69821	7.66138	7.17314	7.92872	8.38792	9.76099	8.86438	8.82436	8.66608	7.71891	372.455	378.775	475.687	375.783	351.835	388.895	411.419	478.766	434.788	432.825	425.062	378.604
tr|F8VQ05|F8VQ05_MOUSE	Fryl	FRY-like transcription coactivator OS=Mus musculus OX=10090 GN=Fryl PE=1 SV=1	514	28	C	UR	8.11027	8.03218	7.62234	6.34692	3.70316	3.39359	4.14205	4.17675	14.46	14.2006	13.0724	12.7398	13123.1	12996.8	12333.6	10269.9	5992.04	5491.14	6702.2	6758.36	23397.6	22977.8	21152.2	20614.1
sp|P35831|PTN12_MOUSE	Ptpn12	Tyrosine-protein phosphatase non-receptor type 12 OS=Mus musculus OX=10090 GN=Ptpn12 PE=1 SV=3	515	3	C	UR	8.67028	8.96803	8.83907	8.24308	6.88202	6.80842	6.73547	7.49892	9.54197	9.37519	9.57559	8.86195	1066.17	1102.79	1086.93	1013.64	846.273	837.222	828.252	922.132	1173.36	1152.85	1177.5	1089.74
sp|P62192|PRS4_MOUSE	Psmc1	26S proteasome regulatory subunit 4 OS=Mus musculus OX=10090 GN=Psmc1 PE=1 SV=1	516	24	C	UR	8.97903	9.70512	9.86038	8.87525	5.45376	4.99126	5.79954	6.0168	10.1429	10.1603	10.005	10.0107	13388	14470.6	14702.1	13233.3	8131.71	7442.12	8647.29	8971.22	15123.3	15149.4	14917.7	14926.2
sp|P62196|PRS8_MOUSE	Psmc5	26S proteasome regulatory subunit 8 OS=Mus musculus OX=10090 GN=Psmc5 PE=1 SV=1	516	15	C	UR	8.74899	9.41499	10.454	9.61676	5.20237	4.8469	5.73214	6.48912	9.65962	9.52908	10.1014	10.2047	10014.3	10776.6	11965.8	11007.6	5954.74	5547.86	6561.13	7427.58	11056.6	10907.2	11562.3	11680.5
sp|Q99L47|F10A1_MOUSE	St13	Hsc70-interacting protein OS=Mus musculus OX=10090 GN=St13 PE=1 SV=1	517	31	C	UR	7.12347	7.41742	7.43137	6.44521	8.28674	8.6978	8.84943	9.16088	9.58114	9.6393	8.87615	8.49109	13784.5	14353.3	14380.3	12472	16035.5	16830.9	17124.3	17727	18540.2	18652.8	17176	16430.9
sp|O35598|ADA10_MOUSE	Adam10	Disintegrin and metalloproteinase domain-containing protein 10 OS=Mus musculus OX=10090 GN=Adam10 PE=1 SV=2	518	72	C	UR	11.8294	11.6651	10.3162	8.72689	5.43913	5.32316	5.65583	5.70239	8.19503	8.35412	9.57557	9.21728	49832.5	49140.3	43458.1	36763	22912.9	22424.4	23825.8	24021.9	34522.4	35192.6	40338.1	38828.8
sp|Q9QY33|TSN3_MOUSE	Tspan3	Tetraspanin-3 OS=Mus musculus OX=10090 GN=Tspan3 PE=1 SV=1	519	3	C	UR	8.9578	9.1061	8.01216	7.91204	9.22317	9.20495	9.292	8.89975	6.69668	6.27099	8.23397	8.19039	1136.46	1155.27	1016.48	1003.78	1170.12	1167.81	1178.85	1129.09	849.593	795.587	1044.63	1039.1
sp|P70452|STX4_MOUSE	Stx4	Syntaxin-4 OS=Mus musculus OX=10090 GN=Stx4 PE=1 SV=1	520	8	C	UR	9.08204	8.55852	7.95832	8.07099	6.22057	6.56734	7.21133	6.28888	9.98041	10.3587	10.0268	9.67612	2974.92	2803.43	2606.83	2643.74	2037.61	2151.2	2362.15	2059.99	3269.19	3393.09	3284.39	3169.52
sp|Q8CI32|BAG5_MOUSE	Bag5	BAG family molecular chaperone regulator 5 OS=Mus musculus OX=10090 GN=Bag5 PE=1 SV=1	521	11	C	UR	8.80068	8.67694	8.37542	7.41079	8.26467	8.02312	7.8781	7.95255	9.19316	9.07937	8.31833	8.02687	5061.2	4990.04	4816.64	4261.89	4752.95	4614.03	4530.63	4573.45	5286.91	5221.47	4783.8	4616.19
sp|P61967|AP1S1_MOUSE	Ap1s1	AP-1 complex subunit sigma-1A OS=Mus musculus OX=10090 GN=Ap1s1 PE=1 SV=1	522	1	C	UR	7.67635	8.53123	8.02197	7.21543	6.38444	6.91417	7.05396	6.62845	10.1925	10.9787	10.2235	10.1793	282.063	313.475	294.762	265.126	234.592	254.057	259.194	243.558	374.517	403.405	375.657	374.032
sp|Q9WUM3|COR1B_MOUSE	Coro1b	Coronin-1B OS=Mus musculus OX=10090 GN=Coro1b PE=1 SV=1	523	12	C	UR	7.42808	7.50692	7.17689	7.03826	5.90069	4.7865	5.76156	5.96945	12.414	11.7741	12.1905	12.0531	3869.84	3910.92	3738.98	3666.75	3074.11	2493.65	3001.63	3109.93	6467.39	6134.01	6350.92	6279.35
sp|Q9WUM4|COR1C_MOUSE	Coro1c	Coronin-1C OS=Mus musculus OX=10090 GN=Coro1c PE=1 SV=2	524	24	C	UR	7.97588	8.19923	7.79499	7.06667	7.47209	7.45866	7.15861	7.60593	9.61475	10.382	9.75723	9.51392	11881.8	12214.6	11612.3	10527.4	11131.3	11111.3	10664.3	11330.7	14323.3	15466.3	14535.5	14173.1
sp|P60521|GBRL2_MOUSE	Gabarapl2	Gamma-aminobutyric acid receptor-associated protein-like 2 OS=Mus musculus OX=10090 GN=Gabarapl2 PE=1 SV=1	525	5	C	UR	9.34735	9.02268	8.53356	8.68467	9.27961	8.02703	8.99003	9.42984	7.31718	6.52216	7.35599	7.4899	4284.32	4135.51	3911.32	3980.58	4253.27	3679.16	4120.55	4322.13	3353.8	2989.41	3371.59	3432.97
sp|P18242|CATD_MOUSE	Ctsd	Cathepsin D OS=Mus musculus OX=10090 GN=Ctsd PE=1 SV=1	526	9	C	UR	7.1554	7.60036	7.80359	7.10737	9.65904	7.76916	7.68288	8.8428	8.31343	8.69647	9.92141	9.44809	5945.63	6315.36	6484.22	5905.71	8025.98	6455.62	6383.92	7347.74	6907.87	7226.15	8243.99	7850.69
sp|Q8BJU0|SGTA_MOUSE	Sgta	Small glutamine-rich tetratricopeptide repeat-containing protein alpha OS=Mus musculus OX=10090 GN=Sgta PE=1 SV=2	527	3	C	UR	8.86541	8.43302	8.36938	7.28226	5.84854	5.23673	6.12972	6.29024	11.0523	12.0424	10.0676	10.3823	2439.6	2320.61	2303.1	2003.95	1609.41	1441.05	1686.79	1730.96	3041.4	3313.85	2770.42	2857.03
sp|Q9Z2U1|PSA5_MOUSE	Psma5	Proteasome subunit alpha type-5 OS=Mus musculus OX=10090 GN=Psma5 PE=1 SV=1	528	14	C	UR	7.88081	8.37518	8.22881	7.83698	5.86292	5.47068	5.56158	5.42872	10.6969	11.6575	11.3387	11.6611	7681.47	8163.33	8020.67	7638.75	5714.62	5332.3	5420.9	5291.4	10426.4	11362.7	11051.9	11366.1
sp|Q8BKC5|IPO5_MOUSE	Ipo5	Importin-5 OS=Mus musculus OX=10090 GN=Ipo5 PE=1 SV=3	530	29	C	UR	6.41723	6.53052	6.15031	7.43868	7.6377	7.04606	7.66873	7.22272	11.3316	11.6398	10.6785	10.2382	12018	12230.2	11518.1	13931	14303.7	13195.7	14361.8	13526.5	21221.5	21798.6	19998.3	19173.8
sp|Q9WUA3|PFKAP_MOUSE	Pfkp	ATP-dependent 6-phosphofructokinase, platelet type OS=Mus musculus OX=10090 GN=Pfkp PE=1 SV=1	531	5	C	UR	6.83666	6.45481	6.71564	6.14893	3.71634	3.34034	4.22455	4.40078	14.8916	13.8889	15.0128	14.3687	1356.81	1281.03	1332.79	1220.32	737.549	662.926	838.409	873.383	2955.4	2756.4	2979.46	2851.62
sp|P12382|PFKAL_MOUSE	Pfkl	ATP-dependent 6-phosphofructokinase, liver type OS=Mus musculus OX=10090 GN=Pfkl PE=1 SV=4	531	11	C	UR	7.80079	8.17435	8.04581	7.42277	4.48277	4.25904	4.8275	5.05304	13.1831	12.368	12.3382	12.0446	4853.21	5085.62	5005.65	4618.03	2788.93	2649.73	3003.4	3143.72	8201.81	7694.65	7676.13	7493.49
sp|P47857|PFKAM_MOUSE	Pfkm	ATP-dependent 6-phosphofructokinase, muscle type OS=Mus musculus OX=10090 GN=Pfkm PE=1 SV=3	531	2	C	UR	8.92743	9.03691	9.52553	7.98599	4.37359	3.2911	4.37199	4.42319	11.7118	12.1083	12.2639	11.9803	799.172	808.973	852.714	714.896	391.519	294.615	391.375	395.959	1048.43	1083.92	1097.85	1072.46
sp|P13864|DNMT1_MOUSE	Dnmt1	DNA (cytosine-5)-methyltransferase 1 OS=Mus musculus OX=10090 GN=Dnmt1 PE=1 SV=5	532	5	C	UR	7.57942	7.9257	12.2676	8.53882	8.29248	8.47976	9.41273	8.27407	6.91301	7.30234	7.58022	7.4338	1925.02	2012.97	3115.74	2168.69	2106.13	2153.69	2390.65	2101.45	1755.77	1854.65	1925.23	1888.04
sp|P40240|CD9_MOUSE	Cd9	CD9 antigen OS=Mus musculus OX=10090 GN=Cd9 PE=1 SV=2	533	38	C	UR	10.8688	10.0984	9.43581	9.03629	6.95135	5.97839	6.84344	6.88221	8.78424	8.15735	8.367	8.59672	27791.7	25821.8	24127.6	23106	17774.7	15286.9	17498.8	17597.9	22461.5	20858.5	21394.6	21982
sp|P99026|PSB4_MOUSE	Psmb4	Proteasome subunit beta type-4 OS=Mus musculus OX=10090 GN=Psmb4 PE=1 SV=1	534	6	C	UR	7.93582	7.90877	7.1769	7.24772	6.52122	6.20906	5.88393	7.1562	10.9218	11.4707	9.81615	11.7517	2006.17	1999.33	1814.31	1832.21	1648.56	1569.64	1487.45	1809.08	2761	2899.79	2481.51	2970.82
sp|Q6P5F9|XPO1_MOUSE	Xpo1	Exportin-1 OS=Mus musculus OX=10090 GN=Xpo1 PE=1 SV=1	535	28	C	UR	7.58702	7.9024	7.32205	6.76998	5.64433	5.05696	5.90377	6.05839	12.4548	11.8538	12.0083	11.4381	13079.5	13623.2	12622.7	11671	9730.41	8717.82	10177.7	10444.2	21471.2	20435.1	20701.5	19718.5
sp|Q8K2Z4|CND1_MOUSE	Ncapd2	Condensin complex subunit 1 OS=Mus musculus OX=10090 GN=Ncapd2 PE=1 SV=2	536	10	C	UR	8.7395	9.44925	10.0052	8.53104	3.30374	3.63961	4.47945	4.36056	12.0071	12.2459	11.7634	11.4752	4193.09	4533.61	4800.37	4093.07	1585.09	1746.23	2149.17	2092.13	5760.85	5875.42	5643.89	5505.62
sp|O89001|CBPD_MOUSE	Cpd	Carboxypeptidase D OS=Mus musculus OX=10090 GN=Cpd PE=1 SV=2	537	18	C	UR	9.23313	9.77579	10.3046	8.40913	5.70884	5.40678	5.84477	6.33477	9.22245	9.82161	10.2109	9.72728	5815.76	6157.57	6490.65	5296.75	3595.88	3405.62	3681.5	3990.15	5809.04	6186.44	6431.62	6127.02
sp|P62082|RS7_MOUSE	Rps7	40S ribosomal protein S7 OS=Mus musculus OX=10090 GN=Rps7 PE=2 SV=1	538	21	C	UR	6.88939	8.20331	17.2874	15.8707	2.75504	2.04336	7.22255	8.9304	6.36659	6.66915	8.75762	9.0045	9081.31	10813.3	22787.5	20920.1	3631.58	2693.48	9520.48	11771.7	8392.18	8791.01	11543.9	11869.4
sp|Q99JP6|HOME3_MOUSE	Homer3	Homer protein homolog 3 OS=Mus musculus OX=10090 GN=Homer3 PE=1 SV=2	539	1	C	UR	8.15592	8.61359	9.09724	7.01846	10.5681	8.03989	10.7361	11.3401	6.75405	6.90336	6.54068	6.23241	572.05	604.151	638.074	492.269	741.242	563.912	753.025	795.387	473.723	484.196	458.758	437.136
sp|P60843|IF4A1_MOUSE	Eif4a1	Eukaryotic initiation factor 4A-I OS=Mus musculus OX=10090 GN=Eif4a1 PE=1 SV=1	540	39	C	UR	9.79202	9.51638	9.21249	9.66484	5.77798	4.99375	6.04374	6.28485	10.7509	9.55532	9.1381	9.2696	18105.7	17596	17034.1	17870.5	10683.6	9233.56	11175	11620.8	19878.7	17668	16896.6	17139.7
sp|Q91VC3|IF4A3_MOUSE	Eif4a3	Eukaryotic initiation factor 4A-III OS=Mus musculus OX=10090 GN=Eif4a3 PE=1 SV=3	540	15	C	UR	9.10248	9.33448	9.42595	10.2216	5.84986	5.12697	6.13248	6.52029	10.1783	9.19822	9.47592	9.43349	9951.53	10205.2	10305.2	11175	6395.51	5605.2	6704.49	7128.48	11127.6	10056.2	10359.8	10313.4
sp|P61924|COPZ1_MOUSE	Copz1	Coatomer subunit zeta-1 OS=Mus musculus OX=10090 GN=Copz1 PE=1 SV=1	542	1	C	UR	9.69075	8.74531	7.34243	11.3145	4.01973	2.60976	5.71923	4.65024	14.2653	8.54599	12.0262	11.0705	219.838	198.39	166.565	256.673	91.1888	59.2033	129.742	105.492	323.613	193.869	272.819	251.138
sp|P13745|GSTA1_MOUSE	Gsta1	Glutathione S-transferase A1 OS=Mus musculus OX=10090 GN=Gsta1 PE=1 SV=2	543	6	C	UR	8.10658	7.55026	7.32952	8.37707	3.53152	4.00844	3.91794	3.56057	13.7925	13.7145	13.3504	12.7607	2154.79	2006.91	1948.24	2226.69	938.704	1065.47	1041.42	946.424	3666.15	3645.4	3548.63	3391.9
sp|P24472|GSTA4_MOUSE	Gsta4	Glutathione S-transferase A4 OS=Mus musculus OX=10090 GN=Gsta4 PE=1 SV=3	543	2	C	UR	9.99087	9.65344	9.10403	9.5649	6.80177	5.69857	5.843	6.3878	9.30929	9.39965	9.29803	8.94865	1114.96	1077.31	1015.99	1067.42	759.064	635.95	652.067	712.866	1038.9	1048.98	1037.64	998.652
sp|P42227|STAT3_MOUSE	Stat3	Signal transducer and activator of transcription 3 OS=Mus musculus OX=10090 GN=Stat3 PE=1 SV=2	544	5	C	UR	6.80575	6.70102	6.85127	5.97984	8.95009	8.92385	9.36399	9.00843	9.68976	9.22236	9.36549	9.13815	1611.83	1587.02	1622.61	1416.22	2119.68	2113.46	2217.7	2133.49	2294.86	2184.16	2218.06	2164.22
sp|P61211|ARL1_MOUSE	Arl1	ADP-ribosylation factor-like protein 1 OS=Mus musculus OX=10090 GN=Arl1 PE=1 SV=1	545	1	C	UR	9.01799	9.52384	8.97844	8.37693	4.48853	2.93319	4.30748	4.51416	11.9131	12.2481	12.6158	11.0825	568.286	600.163	565.793	527.888	282.853	184.841	271.444	284.468	750.725	771.835	795.011	698.382
sp|Q8BYK6|YTHD3_MOUSE	Ythdf3	YTH domain-containing family protein 3 OS=Mus musculus OX=10090 GN=Ythdf3 PE=1 SV=2	546	11	C	UR	7.267	7.39405	7.63953	6.55466	13.9937	12.8189	13.3149	14.2541	4.34477	4.31303	4.15407	3.95129	7605.01	7737.97	7994.87	6859.54	14644.6	13415.2	13934.2	14917.1	4546.86	4513.64	4347.29	4135.08
sp|P59326|YTHD1_MOUSE	Ythdf1	YTH domain-containing family protein 1 OS=Mus musculus OX=10090 GN=Ythdf1 PE=1 SV=1	546	1	C	UR	7.93269	7.8871	7.97065	7.21478	10.635	9.0715	10.3206	10.9277	7.37809	6.82139	6.9689	6.87159	584.106	580.749	586.901	531.244	783.085	667.96	759.936	804.634	543.269	502.278	513.14	505.975
sp|Q5FWK3|RHG01_MOUSE	Arhgap1	Rho GTPase-activating protein 1 OS=Mus musculus OX=10090 GN=Arhgap1 PE=1 SV=1	547	13	C	UR	6.54069	6.34008	6.21125	6.1083	11.4586	10.4631	10.6722	11.4174	7.52815	7.73873	7.93413	7.58744	5533.02	5363.32	5254.33	5167.24	9693.23	8851.12	9028.02	9658.4	6368.35	6546.49	6711.78	6418.5
sp|Q9QUM9|PSA6_MOUSE	Psma6	Proteasome subunit alpha type-6 OS=Mus musculus OX=10090 GN=Psma6 PE=1 SV=1	548	11	C	UR	7.89648	7.99309	7.78947	8.01578	6.32284	5.73185	5.3791	6.01717	11.0671	11.7023	10.7537	11.3311	5077.28	5139.4	5008.48	5153.99	4065.46	3685.47	3458.66	3868.92	7115.93	7524.34	6914.44	7285.68
sp|Q9JKY5|HIP1R_MOUSE	Hip1r	Huntingtin-interacting protein 1-related protein OS=Mus musculus OX=10090 GN=Hip1r PE=1 SV=2	549	1	C	UR	5.74894	6.50098	6.36211	11.0364	6.35579	6.34388	6.7532	6.83989	11.2642	11.9559	11.1925	9.64624	83.8484	94.8169	92.7915	160.966	92.6993	92.5256	98.4955	99.7599	164.288	174.377	163.243	140.69
tr|A0A0R4J117|A0A0R4J117_MOUSE	Igsf8	Immunoglobulin superfamily member 8 OS=Mus musculus OX=10090 GN=Igsf8 PE=1 SV=1	550	31	C	UR	9.82591	9.40786	8.77426	7.77509	3.7992	3.81016	4.41484	4.25574	11.4179	11.3772	12.7302	12.4117	8943.1	8562.61	7985.95	7076.54	3457.86	3467.84	4018.19	3873.38	10392	10355	11586.5	11296.6
sp|Q9JMG1|EDF1_MOUSE	Edf1	Endothelial differentiation-related factor 1 OS=Mus musculus OX=10090 GN=Edf1 PE=1 SV=1	551	7	C	UR	9.09035	8.27808	7.80156	10.3091	9.18087	8.91452	9.52458	8.97082	7.22018	7.10195	6.72935	6.87861	3031.11	2760.26	2601.37	3437.5	3061.29	2972.48	3175.9	2991.25	2407.52	2368.09	2243.85	2293.62
sp|Q9CR16|PPID_MOUSE	Ppid	Peptidyl-prolyl cis-trans isomerase D OS=Mus musculus OX=10090 GN=Ppid PE=1 SV=3	553	21	C	UR	8.68149	8.9288	8.31888	7.32952	6.88178	6.51502	6.815	6.98415	10.1389	10.606	9.6148	9.18573	13832.3	14226.3	13254.5	11678.2	10964.8	10380.4	10858.4	11127.9	16154.3	16898.5	15319.3	14635.7
sp|Q9ERU9|RBP2_MOUSE	Ranbp2	E3 SUMO-protein ligase RanBP2 OS=Mus musculus OX=10090 GN=Ranbp2 PE=1 SV=2	553	6	C	UR	7.88331	7.97639	8.30497	7.30153	4.2074	3.87345	4.69035	4.49205	13.419	13.3593	12.7837	11.7085	1515.36	1533.26	1596.42	1403.53	808.764	744.57	901.598	863.481	2579.46	2567.98	2457.34	2250.66
sp|Q9QZ06|TOLIP_MOUSE	Tollip	Toll-interacting protein OS=Mus musculus OX=10090 GN=Tollip PE=1 SV=1	554	14	C	UR	8.58086	8.76186	8.89794	7.50882	12.237	11.8759	11.7303	12.6785	4.33519	4.47068	4.51008	4.41287	8056.86	8226.81	8354.58	7050.29	11489.8	11150.6	11014	11904.3	4070.46	4197.67	4234.66	4143.39
sp|Q7TMY8|HUWE1_MOUSE	Huwe1	E3 ubiquitin-protein ligase HUWE1 OS=Mus musculus OX=10090 GN=Huwe1 PE=1 SV=5	555	3	C	UR	7.60765	7.26791	7.42086	8.30206	4.2644	4.77336	5.76638	5.02045	12.7208	12.2594	12.1168	12.4799	608.778	581.592	593.831	664.346	341.245	381.973	461.436	401.745	1017.94	981.023	969.607	998.668
sp|Q9DBS5|KLC4_MOUSE	Klc4	Kinesin light chain 4 OS=Mus musculus OX=10090 GN=Klc4 PE=1 SV=1	556	2	C	UR	7.1036	7.28439	7.96731	7.02998	4.6666	3.99047	4.78147	4.78627	13.1795	13.6513	12.7988	12.7603	1152.14	1181.46	1292.23	1140.2	756.881	647.219	775.512	776.289	2137.6	2214.12	2075.85	2069.61
sp|O88448|KLC2_MOUSE	Klc2	Kinesin light chain 2 OS=Mus musculus OX=10090 GN=Klc2 PE=1 SV=1	556	2	C	UR	7.87261	8.0174	8.54946	7.21307	7.26097	7.79404	8.31202	8.64477	8.86426	8.90818	9.7592	8.80402	565.901	576.309	614.555	518.492	521.935	560.253	597.487	621.406	637.183	640.341	701.513	632.853
sp|P14685|PSMD3_MOUSE	Psmd3	26S proteasome non-ATPase regulatory subunit 3 OS=Mus musculus OX=10090 GN=Psmd3 PE=1 SV=3	557	19	C	UR	8.56724	8.98103	9.66314	9.35619	6.32826	5.87686	5.83387	6.56135	9.51956	9.5733	9.87303	9.86617	11356	11904.4	12808.6	12401.7	8388.17	7789.83	7732.85	8697.14	12618.3	12689.5	13086.8	13077.7
sp|Q61371|IFT88_MOUSE	Ift88	Intraflagellar transport protein 88 homolog OS=Mus musculus OX=10090 GN=Ift88 PE=1 SV=2	558	16	C	UR	4.30664	4.40861	4.18492	3.76931	21.5059	19.4333	18.7249	20.8674	0.684662	0.546507	0.761844	0.806097	7997.3	8186.65	7771.26	6999.48	39935.7	36086.9	34771.5	38750.1	1271.39	1014.85	1414.72	1496.9
sp|Q5FWI3|CEIP2_MOUSE	Cemip2	Cell surface hyaluronidase OS=Mus musculus OX=10090 GN=Cemip2 PE=1 SV=1	559	31	C	UR	6.67408	6.79857	6.87213	5.8182	13.6665	12.5352	12.7588	13.8253	5.191	5.30812	5.38472	5.16736	13635.7	13890	14040.3	11887.1	27921.7	25610.4	26067.3	28246.2	10605.6	10844.9	11001.4	10557.3
sp|Q99104|MYO5A_MOUSE	Myo5a	Unconventional myosin-Va OS=Mus musculus OX=10090 GN=Myo5a PE=1 SV=2	560	6	C	UR	7.38343	7.43534	7.92804	9.32485	6.58473	7.31015	7.68564	6.76261	9.98797	9.7372	10.2192	9.64085	2544.56	2562.45	2732.25	3213.64	2269.31	2519.31	2648.71	2330.61	3442.17	3355.75	3521.86	3322.54
sp|Q8BTV2|CPSF7_MOUSE	Cpsf7	Cleavage and polyadenylation specificity factor subunit 7 OS=Mus musculus OX=10090 GN=Cpsf7 PE=1 SV=2	561	2	C	UR	8.87825	8.51616	8.6128	9.56256	9.90889	8.53432	9.50684	9.42795	6.90964	6.76488	6.64889	6.72882	1334.91	1280.46	1294.99	1437.8	1489.87	1283.19	1429.42	1417.56	1038.91	1017.15	999.707	1011.72
sp|Q8BP67|RL24_MOUSE	Rpl24	60S ribosomal protein L24 OS=Mus musculus OX=10090 GN=Rpl24 PE=1 SV=2	562	15	C	UR	11.1508	14.0398	14.3154	11.7413	3.66664	2.88445	6.13827	8.02074	7.24756	7.39796	6.76633	6.63081	11830.7	14896	15188.4	12457.2	3890.23	3060.34	6512.58	8509.85	7689.52	7849.08	7178.94	7035.15
tr|G5E924|G5E924_MOUSE	Hnrnpl	Heterogeneous nuclear ribonucleoprotein L (Fragment) OS=Mus musculus OX=10090 GN=Hnrnpl PE=1 SV=1	563	11	C	UR	8.22162	9.46429	10.4013	8.78621	3.83963	3.54264	4.84477	4.86472	11.04	11.7982	12.0766	11.12	6271.94	7219.93	7934.74	6702.65	2929.1	2702.54	3695.88	3711.1	8421.97	9000.39	9212.77	8483
sp|O70401|TSN6_MOUSE	Tspan6	Tetraspanin-6 OS=Mus musculus OX=10090 GN=Tspan6 PE=1 SV=1	564	23	C	UR	9.56106	9.19804	8.13364	7.50521	4.63826	4.43133	4.82161	4.3865	11.6009	11.5374	11.8413	12.3447	15092.5	14519.5	12839.3	11847.3	7321.69	6995.05	7611.12	6924.28	18312.6	18212.3	18692.1	19486.6
sp|P46638|RB11B_MOUSE	Rab11b	Ras-related protein Rab-11B OS=Mus musculus OX=10090 GN=Rab11b PE=1 SV=3	565	29	C	UR	10.4871	9.89864	9.51764	9.49738	7.4644	6.53535	7.19868	7.94625	8.34517	7.43596	7.85194	7.82147	18693.5	17644.5	16965.4	16929.2	13305.4	11649.4	12831.8	14164.3	14875.4	13254.7	13996.2	13941.9
sp|P62492|RB11A_MOUSE	Rab11a	Ras-related protein Rab-11A OS=Mus musculus OX=10090 GN=Rab11a PE=1 SV=3	565	1	C	UR	10.657	10.0151	8.8767	11.2015	7.74668	7.99965	7.56939	8.49265	6.88699	6.83536	7.20716	6.51186	216.489	203.447	180.322	227.548	157.367	162.506	153.766	172.521	139.903	138.854	146.407	132.283
sp|Q8BUN5|SMAD3_MOUSE	Smad3	Mothers against decapentaplegic homolog 3 OS=Mus musculus OX=10090 GN=Smad3 PE=1 SV=2	566	1	C	UR	9.8226	10.9556	9.91501	7.82159	7.85761	8.70103	9.02301	9.67455	6.94687	6.47779	6.44661	6.35775	289.801	323.227	292.527	230.764	231.827	256.71	266.21	285.433	204.957	191.117	190.197	187.576
sp|P97454|SMAD5_MOUSE	Smad5	Mothers against decapentaplegic homolog 5 OS=Mus musculus OX=10090 GN=Smad5 PE=1 SV=2	566	5	C	UR	10.3674	10.535	9.737	7.956	9.50467	9.15423	9.68473	10.098	5.93236	5.83461	5.77191	5.42412	3488.51	3544.9	3276.39	2677.1	3198.21	3080.3	3258.8	3397.86	1996.17	1963.28	1942.18	1825.15
sp|Q62432|SMAD2_MOUSE	Smad2	Mothers against decapentaplegic homolog 2 OS=Mus musculus OX=10090 GN=Smad2 PE=1 SV=2	566	6	C	UR	9.5542	9.87271	9.60184	7.87079	7.63366	7.56366	7.7949	8.30708	7.99772	8.38284	7.80679	7.6138	2381.06	2460.44	2392.93	1961.53	1902.43	1884.98	1942.61	2070.26	1993.16	2089.14	1945.58	1897.48
sp|P23116|EIF3A_MOUSE	Eif3a	Eukaryotic translation initiation factor 3 subunit A OS=Mus musculus OX=10090 GN=Eif3a PE=1 SV=5	567	35	C	UR	8.06832	8.65821	11.7698	11.2277	5.30648	4.98104	6.31316	6.72338	8.9763	9.00193	9.48793	9.48574	10468.7	11234.1	15271.5	14568	6885.22	6462.96	8191.41	8723.67	11646.9	11680.1	12310.7	12307.9
sp|Q9D819|IPYR_MOUSE	Ppa1	Inorganic pyrophosphatase OS=Mus musculus OX=10090 GN=Ppa1 PE=1 SV=1	568	22	C	UR	8.86726	8.9984	8.42451	7.33422	5.70878	5.54643	5.55208	5.54779	11.0158	11.8135	10.694	10.4973	18157.2	18425.7	17250.6	15018.1	11689.7	11357.3	11368.8	11360	22556.6	24190.2	21897.7	21494.9
sp|Q9D8W5|PSD12_MOUSE	Psmd12	26S proteasome non-ATPase regulatory subunit 12 OS=Mus musculus OX=10090 GN=Psmd12 PE=1 SV=4	569	11	C	UR	8.47888	9.2193	9.65885	8.47095	6.62074	5.75634	6.39128	7.16449	9.5473	9.2132	9.80572	9.67295	7848.4	8533.76	8940.62	7841.06	6128.42	5328.3	5916.03	6631.74	8837.38	8528.12	9076.57	8953.68
sp|O55234|PSB5_MOUSE	Psmb5	Proteasome subunit beta type-5 OS=Mus musculus OX=10090 GN=Psmb5 PE=1 SV=3	570	16	C	UR	8.42181	8.25907	7.33615	7.45654	6.19847	4.93958	5.40309	6.01483	11.8509	11.6289	10.6145	11.8762	7075.64	6938.91	6163.51	6264.66	5207.68	4150.02	4539.44	5053.4	9956.64	9770.07	8917.84	9977.83
sp|Q80W68|KIRR1_MOUSE	Kirrel1	Kin of IRRE-like protein 1 OS=Mus musculus OX=10090 GN=Kirrel1 PE=1 SV=1	571	24	C	UR	12.2568	12.6068	11.2602	10.0161	7.49166	6.95476	7.43264	7.61007	6.20904	5.86695	6.15498	6.13999	16353.4	16820.3	15023.7	13363.8	9995.57	9279.23	9916.83	10153.6	8284.28	7827.85	8212.14	8192.14
sp|Q3UHX2|HAP28_MOUSE	Pdap1	28 kDa heat- and acid-stable phosphoprotein OS=Mus musculus OX=10090 GN=Pdap1 PE=1 SV=1	572	8	C	UR	10.2718	9.3755	8.63771	7.6852	10.9428	10.6226	10.2257	9.94439	5.7951	5.91538	5.36933	5.21453	8099.5	7392.77	6811.01	6059.93	8628.62	8376.12	8063.18	7841.35	4569.55	4664.4	4233.82	4111.76
tr|D3YVW2|D3YVW2_MOUSE	Golim4	Golgi integral membrane protein 4 OS=Mus musculus OX=10090 GN=Golim4 PE=1 SV=1	573	2	C	UR	9.28903	8.57766	9.69779	7.65053	7.02818	8.06035	6.77417	6.09796	7.90925	8.49587	10.7348	9.68437	265.81	245.454	277.507	218.923	201.114	230.651	193.846	174.496	226.327	243.113	307.182	277.123
sp|P97792|CXAR_MOUSE	Cxadr	Coxsackievirus and adenovirus receptor homolog OS=Mus musculus OX=10090 GN=Cxadr PE=1 SV=1	574	49	C	UR	10.5552	10.124	8.99321	7.89404	9.69859	9.128	9.32817	9.55734	6.17754	6.25475	6.20198	6.0872	54795.1	52556.1	46686.1	40980.1	50347.9	47385.8	48425	49614.7	32069.2	32470	32196.1	31600.3
sp|Q8C2E7|WASC5_MOUSE	Washc5	WASH complex subunit 5 OS=Mus musculus OX=10090 GN=Washc5 PE=1 SV=2	575	7	C	UR	7.49956	7.05771	6.65792	6.27489	7.7556	7.78975	5.39414	5.80608	11.7439	11.2102	11.4361	11.3741	2908.48	2737.12	2582.08	2433.53	3007.78	3021.02	2091.96	2251.72	4554.54	4347.54	4435.16	4411.11
sp|Q9CZX8|RS19_MOUSE	Rps19	40S ribosomal protein S19 OS=Mus musculus OX=10090 GN=Rps19 PE=1 SV=3	576	24	C	UR	9.35798	10.5935	15.6034	15.0035	3.58039	3.08202	7.07801	8.41586	5.86794	6.16857	7.30257	7.94624	12791.4	14480.2	21328.1	20508.2	4894.01	4212.79	9674.89	11503.6	8020.86	8431.78	9981.84	10861.7
sp|Q9CPW4|ARPC5_MOUSE	Arpc5	Actin-related protein 2/3 complex subunit 5 OS=Mus musculus OX=10090 GN=Arpc5 PE=1 SV=3	577	12	C	UR	7.45757	7.68094	7.50767	7.24914	6.34778	5.94713	5.80014	5.82506	11.5258	12.4464	11.3196	10.8929	5904.72	6081.58	5944.38	5739.69	5026.01	4708.79	4592.41	4612.14	9125.81	9854.73	8962.56	8624.69
sp|P49717|MCM4_MOUSE	Mcm4	DNA replication licensing factor MCM4 OS=Mus musculus OX=10090 GN=Mcm4 PE=1 SV=1	578	13	C	UR	8.9927	10.0182	11.2951	9.79524	5.0654	4.91176	5.6917	5.75753	9.29731	9.11155	10.1552	9.90827	5259.64	5859.42	6606.29	5729.03	2962.65	2872.78	3328.95	3367.46	5437.8	5329.15	5939.58	5795.14
sp|E9PVA8|GCN1_MOUSE	Gcn1	eIF-2-alpha kinase activator GCN1 OS=Mus musculus OX=10090 GN=Gcn1 PE=1 SV=1	579	46	C	UR	8.88679	8.5854	10.5453	8.72958	8.84052	9.26623	8.80076	9.24884	6.90842	6.93209	6.81986	6.43617	23097.5	22314.2	27408.2	22688.9	22977.3	24083.7	22873.9	24038.5	17955.6	18017.1	17725.4	16728.2
sp|Q9JIM1|S29A1_MOUSE	Slc29a1	Equilibrative nucleoside transporter 1 OS=Mus musculus OX=10090 GN=Slc29a1 PE=1 SV=3	580	4	C	UR	9.18772	8.49676	6.5827	6.91707	9.07866	8.27444	8.04988	8.74906	9.24439	8.19472	8.55516	8.66944	1459.92	1350.13	1045.98	1099.11	1442.59	1314.8	1279.12	1390.22	1468.92	1302.13	1359.41	1377.57
sp|P13020|GELS_MOUSE	Gsn	Gelsolin OS=Mus musculus OX=10090 GN=Gsn PE=1 SV=3	581	34	C	UR	5.84623	5.83556	5.61896	5.41689	5.58508	5.21809	5.28802	5.57654	13.9734	14.7454	13.6896	13.2062	11128.1	11107.7	10695.5	10310.8	10631	9932.43	10065.5	10614.7	26597.8	28067.3	26057.5	25137.5
sp|P46061|RAGP1_MOUSE	Rangap1	Ran GTPase-activating protein 1 OS=Mus musculus OX=10090 GN=Rangap1 PE=1 SV=2	582	12	C	UR	8.4619	8.20606	7.4597	8.27636	6.35835	4.78385	5.8054	5.78338	11.589	11.2431	10.8772	11.1557	5009.72	4858.26	4416.38	4899.87	3764.35	2832.19	3436.98	3423.95	6861.08	6656.28	6439.65	6604.54
sp|Q91YH5|ATLA3_MOUSE	Atl3	Atlastin-3 OS=Mus musculus OX=10090 GN=Atl3 PE=1 SV=1	583	7	C	UR	7.69211	7.72665	9.1309	9.12071	4.25135	3.66015	4.691	5.37294	11.562	11.4978	12.4112	12.8831	2932.28	2945.44	3480.75	3476.86	1620.64	1395.27	1788.24	2048.19	4407.49	4383.04	4731.23	4911.12
sp|Q8BPM2|M4K5_MOUSE	Map4k5	Mitogen-activated protein kinase kinase kinase kinase 5 OS=Mus musculus OX=10090 GN=Map4k5 PE=1 SV=2	584	9	C	UR	8.14442	7.78369	7.49795	6.47071	12.2011	12.53	11.5615	11.796	5.62295	5.48947	5.56639	5.33584	5411.16	5171.49	4981.64	4299.14	8106.41	8324.96	7681.45	7837.24	3735.89	3647.21	3698.31	3545.13
sp|Q9D898|ARP5L_MOUSE	Arpc5l	Actin-related protein 2/3 complex subunit 5-like protein OS=Mus musculus OX=10090 GN=Arpc5l PE=1 SV=1	585	5	C	UR	9.42422	9.13164	9.09875	10.19	8.54082	8.00104	7.0472	7.59616	7.98414	8.10143	7.64816	7.23647	1431.06	1386.63	1381.64	1547.34	1296.91	1214.95	1070.11	1153.47	1212.38	1230.19	1161.37	1098.85
sp|Q6P1B1|XPP1_MOUSE	Xpnpep1	Xaa-Pro aminopeptidase 1 OS=Mus musculus OX=10090 GN=Xpnpep1 PE=1 SV=1	586	20	C	UR	8.05468	7.45465	7.11361	6.38181	4.94439	4.83385	4.95511	5.31933	12.9474	13.419	12.5539	12.0223	10939.3	10124.4	9661.24	8667.36	6715.15	6565.01	6729.71	7224.36	17584.3	18224.8	17049.9	16327.9
sp|Q9DC53|CPNE8_MOUSE	Cpne8	Copine-8 OS=Mus musculus OX=10090 GN=Cpne8 PE=2 SV=3	587	38	C	UR	3.19478	3.12352	3.05503	2.61834	22.9749	19.6559	22.4012	19.0655	0.962658	0.800531	1.0698	1.07791	14814.7	14484.2	14166.6	12141.7	106538	91147.3	103878	88409.4	4463.99	3712.18	4960.83	4998.44
sp|Q8C166|CPNE1_MOUSE	Cpne1	Copine-1 OS=Mus musculus OX=10090 GN=Cpne1 PE=1 SV=1	587	14	C	UR	7.37321	7.55323	7.66271	6.65339	5.04466	4.42528	5.36516	5.54079	12.7819	12.3188	12.8998	12.3811	5269.73	5398.4	5476.64	4755.27	3605.49	3162.81	3834.55	3960.08	9135.38	8804.42	9219.64	8848.96
sp|Q8BT60|CPNE3_MOUSE	Cpne3	Copine-3 OS=Mus musculus OX=10090 GN=Cpne3 PE=1 SV=2	587	14	C	UR	6.17179	6.40619	6.2191	5.49118	7.187	6.21874	7.11868	7.18066	12.0039	11.5912	12.6245	11.7871	6294.46	6533.51	6342.71	5600.32	7329.84	6342.34	7260.17	7323.38	12242.5	11821.5	12875.4	12021.4
sp|P59108|CPNE2_MOUSE	Cpne2	Copine-2 OS=Mus musculus OX=10090 GN=Cpne2 PE=1 SV=1	587	11	C	UR	7.36809	7.3228	6.86705	5.76903	10.1135	8.83279	10.2592	9.38847	8.58264	8.31253	8.93149	8.25241	6373.37	6334.19	5939.97	4990.19	8748.1	7640.33	8874.2	8120.99	7423.95	7190.3	7725.71	7138.3
sp|P47856|GFPT1_MOUSE	Gfpt1	Glutamine--fructose-6-phosphate aminotransferase [isomerizing] 1 OS=Mus musculus OX=10090 GN=Gfpt1 PE=1 SV=3	588	15	C	UR	8.54943	8.77277	8.71587	7.7675	5.56453	5.21982	5.5206	5.61458	11.293	11.4955	10.9896	10.4968	6115.43	6275.19	6234.49	5556.12	3980.33	3733.75	3948.9	4016.13	8077.92	8222.75	7860.89	7508.41
sp|P46471|PRS7_MOUSE	Psmc2	26S proteasome regulatory subunit 7 OS=Mus musculus OX=10090 GN=Psmc2 PE=1 SV=5	589	29	C	UR	8.56142	9.08992	9.68933	8.72864	5.49967	5.19687	5.89684	6.30072	10.1447	10.3139	10.1898	10.3882	14904.5	15824.6	16868.1	15195.6	9574.32	9047.18	10265.8	10968.9	17660.9	17955.3	17739.3	18084.7
sp|O55098|STK10_MOUSE	Stk10	Serine/threonine-protein kinase 10 OS=Mus musculus OX=10090 GN=Stk10 PE=1 SV=2	590	20	C	UR	7.60152	7.952	6.98614	10.0016	7.98713	11.4734	10.3142	7.43792	7.57038	7.50431	7.59819	7.57328	7615.91	7967.05	6999.36	10020.5	8002.24	11495.1	10333.7	7452	7584.71	7518.51	7612.57	7587.62
sp|P21460|CYTC_MOUSE	Cst3	Cystatin-C OS=Mus musculus OX=10090 GN=Cst3 PE=1 SV=2	591	1	C	UR	7.85133	7.70234	6.58644	7.53243	13.1451	10.8203	9.06639	8.99788	6.68322	7.25989	6.68046	7.67418	461.711	452.95	387.327	442.958	773.02	636.308	533.165	529.136	393.018	426.931	392.856	451.294
sp|Q80XC3|US6NL_MOUSE	Usp6nl	USP6 N-terminal-like protein OS=Mus musculus OX=10090 GN=Usp6nl PE=1 SV=2	592	5	C	UR	7.97744	7.59099	6.14667	5.33134	13.9005	13.9545	11.8666	10.9841	4.92975	5.07478	6.23455	6.00876	2879.78	2740.27	2218.89	1924.56	5017.93	5037.43	4283.74	3965.16	1779.59	1831.95	2250.61	2169.1
sp|P63085|MK01_MOUSE	Mapk1	Mitogen-activated protein kinase 1 OS=Mus musculus OX=10090 GN=Mapk1 PE=1 SV=3	593	13	C	UR	8.41651	8.58371	8.32663	8.02854	7.2114	6.31236	7.5748	7.65562	9.66479	9.4526	9.55757	9.21546	7411.41	7558.64	7332.26	7069.77	6350.21	5558.54	6670.21	6741.38	8510.61	8323.77	8416.2	8114.94
sp|Q63844|MK03_MOUSE	Mapk3	Mitogen-activated protein kinase 3 OS=Mus musculus OX=10090 GN=Mapk3 PE=1 SV=5	593	7	C	UR	7.47477	7.79693	7.8815	6.64416	7.28817	7.73203	7.39874	7.79658	10.0783	10.8348	9.87539	9.19867	3878.34	4045.49	4089.37	3447.37	3781.52	4011.82	3838.89	4045.31	5229.2	5621.71	5123.92	4772.79
sp|P29341|PABP1_MOUSE	Pabpc1	Polyadenylate-binding protein 1 OS=Mus musculus OX=10090 GN=Pabpc1 PE=1 SV=2	594	79	C	UR	8.19384	8.11281	9.57536	8.04747	11.8721	11.9977	11.6473	12.7966	4.35442	4.52214	4.55329	4.32694	43697.9	43265.8	51065.6	42917.3	63314.4	63984.1	62115.2	68244.3	23222.2	24116.7	24282.8	23075.7
tr|Q6PHQ9|Q6PHQ9_MOUSE	Pabpc4	Polyadenylate-binding protein OS=Mus musculus OX=10090 GN=Pabpc4 PE=1 SV=1	594	31	C	UR	7.97062	7.8719	9.23235	8.07556	11.703	11.5101	12.0862	13.3358	4.60419	4.62001	4.55966	4.43066	19810.9	19565.5	22946.9	20071.7	29087.6	28608.2	30040.2	33146	11443.7	11483	11333	11012.4
sp|Q9WV02|RBMX_MOUSE	Rbmx	RNA-binding motif protein, X chromosome OS=Mus musculus OX=10090 GN=Rbmx PE=1 SV=1	595	1	C	UR	7.97885	7.9391	8.30373	7.16655	6.90754	5.86041	5.75541	6.61389	10.8167	10.7142	11.4473	10.4963	507.595	505.066	528.263	455.919	439.441	372.825	366.145	420.759	688.134	681.61	728.252	667.747
sp|O08529|CAN2_MOUSE	Capn2	Calpain-2 catalytic subunit OS=Mus musculus OX=10090 GN=Capn2 PE=1 SV=4	596	25	C	UR	8.19698	8.3294	8.0565	7.19099	6.14496	5.29647	6.12862	6.03266	11.3743	11.0341	11.3407	10.8743	10217.6	10382.7	10042.5	8963.62	7659.74	6602.09	7639.37	7519.75	14178.2	13754	14136.3	13554.9
sp|Q91VI7|RINI_MOUSE	Rnh1	Ribonuclease inhibitor OS=Mus musculus OX=10090 GN=Rnh1 PE=1 SV=1	597	30	C	UR	6.99365	7.39646	7.22916	5.96018	4.16986	3.66565	4.39912	4.58508	13.8374	14.3786	13.9523	13.4325	12480.2	13199	12900.5	10636	7441.13	6541.37	7850.26	8182.09	24693	25658.7	24897.9	23970.4
sp|P54227|STMN1_MOUSE	Stmn1	Stathmin OS=Mus musculus OX=10090 GN=Stmn1 PE=1 SV=2	598	7	C	UR	8.77984	5.90095	7.47532	5.13598	5.0404	5.60916	4.85014	4.91738	14.171	14.7468	13.1789	10.1941	3213.38	2159.72	2735.93	1879.74	1844.76	2052.92	1775.13	1799.73	5186.53	5397.25	4823.42	3730.99
sp|Q9QYI3|DNJC7_MOUSE	Dnajc7	DnaJ homolog subfamily C member 7 OS=Mus musculus OX=10090 GN=Dnajc7 PE=1 SV=2	599	13	C	UR	9.27509	8.97136	8.47118	7.82839	8.80888	8.19835	8.36337	8.81662	8.39758	7.87762	7.53733	7.45423	5775.07	5585.95	5274.52	4874.29	5484.79	5104.64	5207.4	5489.61	5228.7	4904.95	4693.07	4641.32
sp|P70698|PYRG1_MOUSE	Ctps1	CTP synthase 1 OS=Mus musculus OX=10090 GN=Ctps1 PE=1 SV=2	600	12	C	UR	8.45789	8.66686	8.7835	7.55374	4.78595	5.14461	5.65874	5.33032	11.5853	11.7839	11.5569	10.6924	3743.52	3836.01	3887.64	3343.34	2118.29	2277.04	2504.6	2359.24	5127.72	5215.62	5115.14	4732.52
sp|P80313|TCPH_MOUSE	Cct7	T-complex protein 1 subunit eta OS=Mus musculus OX=10090 GN=Cct7 PE=1 SV=1	601	34	C	UR	8.02925	7.98282	8.21514	8.06277	5.08451	4.78517	4.8838	5.00039	12.475	12.1721	11.8059	11.5031	14282.9	14200.3	14613.6	14342.5	9044.61	8512.13	8687.58	8894.97	22191.2	21652.5	21001.1	20462.4
sp|Q9WUD1|CHIP_MOUSE	Stub1	E3 ubiquitin-protein ligase CHIP OS=Mus musculus OX=10090 GN=Stub1 PE=1 SV=1	602	17	C	UR	7.75686	7.97054	8.01109	6.50959	6.15301	7.3652	7.11192	6.59529	10.8909	11.3357	10.439	9.86082	6398.68	6574.95	6608.39	5369.8	5075.66	6075.59	5866.67	5440.5	8983.97	9350.91	8611.23	8134.25
sp|Q99K51|PLST_MOUSE	Pls3	Plastin-3 OS=Mus musculus OX=10090 GN=Pls3 PE=1 SV=3	603	11	C	UR	7.34425	7.71108	7.17036	11.2503	7.07171	6.5801	6.74355	7.13355	9.7773	10.0422	9.88077	9.29481	3971.17	4169.52	3877.14	6083.24	3823.8	3557.98	3646.36	3857.24	5286.76	5430	5342.71	5025.87
sp|Q9CX34|SGT1_MOUSE	Sugt1	Protein SGT1 homolog OS=Mus musculus OX=10090 GN=Sugt1 PE=1 SV=3	604	10	C	UR	7.02392	7.2456	6.71177	7.67675	6.10962	6.20689	5.83079	5.74726	12.0479	12.4301	11.8134	11.156	2811.01	2899.73	2686.09	3072.28	2445.1	2484.03	2333.51	2300.08	4821.64	4974.6	4727.77	4464.69
sp|Q9JKF1|IQGA1_MOUSE	Iqgap1	Ras GTPase-activating-like protein IQGAP1 OS=Mus musculus OX=10090 GN=Iqgap1 PE=1 SV=2	605	145	C	UR	7.49694	7.52417	7.4533	6.89627	5.75597	5.204	6.12425	6.21059	12.3122	12.2833	11.4844	11.2545	76909.2	77188.6	76461.6	70747.2	59049.1	53386.6	62827.2	63713	126308	126012	117816	115457
tr|F8VQ29|F8VQ29_MOUSE	Iqgap3	IQ motif-containing GTPase-activating protein 3 OS=Mus musculus OX=10090 GN=Iqgap3 PE=1 SV=1	605	36	C	UR	10.5694	10.661	10.4216	9.09581	11.0755	9.75713	10.3224	11.3029	4.52065	4.09408	4.08298	4.09658	31579.1	31852.6	31137.3	27176.2	33091.1	29152.1	30840.8	33770.4	13506.7	12232.2	12199	12239.6
sp|Q8C854|MYEF2_MOUSE	Myef2	Myelin expression factor 2 OS=Mus musculus OX=10090 GN=Myef2 PE=1 SV=1	606	3	C	UR	7.78564	8.26801	9.23436	7.52003	5.33657	5.38528	5.62016	5.32738	10.891	12.3808	11.5534	10.6975	682.424	724.704	809.406	659.143	467.758	472.028	492.616	466.953	954.611	1085.19	1012.67	937.651
sp|Q9JII6|AK1A1_MOUSE	Akr1a1	Aldo-keto reductase family 1 member A1 OS=Mus musculus OX=10090 GN=Akr1a1 PE=1 SV=3	608	17	C	UR	7.05279	6.91805	6.96389	6.98202	7.00033	6.68926	7.55048	6.86506	10.7785	11.6551	10.8131	10.7314	6584.49	6458.7	6501.5	6518.42	6535.51	6245.1	7049.14	6409.22	10062.9	10881.2	10095.1	10018.9
sp|Q9CQF3|CPSF5_MOUSE	Nudt21	Cleavage and polyadenylation specificity factor subunit 5 OS=Mus musculus OX=10090 GN=Nudt21 PE=1 SV=1	609	6	C	UR	9.11404	9.02876	11.407	10.5124	7.38927	7.10449	8.2345	8.85148	7.28666	7.39033	7.25836	6.42277	3672.91	3638.54	4596.94	4236.42	2977.84	2863.07	3318.46	3567.1	2936.48	2978.26	2925.08	2588.34
sp|Q64010|CRK_MOUSE	Crk	Adapter molecule crk OS=Mus musculus OX=10090 GN=Crk PE=1 SV=1	610	5	C	UR	8.79389	9.33929	8.68798	7.37266	9.30955	8.35343	8.44969	8.92712	7.83129	8.03159	7.62687	7.27664	2321.01	2464.96	2293.06	1945.9	2457.12	2204.76	2230.17	2356.18	2066.95	2119.82	2013	1920.56
sp|P62484|ABI2_MOUSE	Abi2	Abl interactor 2 OS=Mus musculus OX=10090 GN=Abi2 PE=1 SV=1	611	5	C	UR	10.2992	10.2081	9.39213	8.04789	3.78636	2.9526	3.85284	3.69956	12.0131	12.4707	11.9994	11.2782	3494.84	3463.95	3187.05	2730.91	1284.84	1001.91	1307.39	1255.38	4076.44	4231.7	4071.78	3827.04
sp|Q8CBW3|ABI1_MOUSE	Abi1	Abl interactor 1 OS=Mus musculus OX=10090 GN=Abi1 PE=1 SV=3	611	15	C	UR	10.8621	10.5817	9.56339	8.17269	5.21031	5.25948	4.96037	5.08105	10.374	10.5037	9.92955	9.50159	12028.9	11718.4	10590.6	9050.56	5769.98	5824.42	5493.18	5626.83	11488.4	11632	10996.1	10522.2
sp|Q811D0|DLG1_MOUSE	Dlg1	Disks large homolog 1 OS=Mus musculus OX=10090 GN=Dlg1 PE=1 SV=1	612	14	C	UR	10.6119	10.2013	9.12822	7.91524	5.79356	5.50832	5.42112	5.33324	10.1909	10.4913	9.83491	9.57003	9721.42	9345.22	8362.22	7251.04	5307.39	5046.09	4966.21	4885.7	9335.75	9610.89	9009.62	8766.96
sp|P70175|DLG3_MOUSE	Dlg3	Disks large homolog 3 OS=Mus musculus OX=10090 GN=Dlg3 PE=1 SV=1	612	3	C	UR	9.61934	8.98147	8.57312	7.68445	5.70795	5.15046	5.60436	5.66623	10.9857	11.4146	10.5197	10.0926	672.828	628.211	599.65	537.491	399.244	360.251	391.999	396.326	768.395	798.4	735.803	705.933
sp|Q9CWZ7|SNAG_MOUSE	Napg	Gamma-soluble NSF attachment protein OS=Mus musculus OX=10090 GN=Napg PE=1 SV=1	613	15	C	UR	9.31171	9.05735	8.48588	7.98671	6.54364	6.18398	6.67259	6.41633	10.0709	10.2762	9.66341	9.33137	11552.2	11236.6	10527.7	9908.4	8118.12	7671.92	8278.09	7960.17	12494	12748.7	11988.5	11576.6
sp|P11688|ITA5_MOUSE	Itga5	Integrin alpha-5 OS=Mus musculus OX=10090 GN=Itga5 PE=1 SV=3	614	14	C	UR	7.76483	7.69736	6.88377	6.32964	4.1464	4.81289	4.53575	4.01368	13.4438	13.9795	13.3597	13.0327	5095.46	5051.19	4517.29	4153.66	2720.96	3158.33	2976.47	2633.87	8822.17	9173.67	8766.94	8552.35
sp|Q64735|CR1L_MOUSE	Cr1l	Complement component receptor 1-like protein OS=Mus musculus OX=10090 GN=Cr1l PE=1 SV=1	615	13	C	UR	9.53547	9.27105	8.41138	7.52578	7.4898	7.08063	7.16765	7.63542	9.31057	9.19694	8.81677	8.55856	7919.19	7699.59	6985.63	6250.15	6220.27	5880.45	5952.72	6341.2	7732.41	7638.04	7322.31	7107.86
sp|P29391|FRIL1_MOUSE	Ftl1	Ferritin light chain 1 OS=Mus musculus OX=10090 GN=Ftl1 PE=1 SV=2	616	1	C	UR	5.91981	6.74269	6.84164	4.42203	9.66429	14.586	8.24485	7.52295	6.87122	9.60986	10.531	9.04364	264.342	301.087	305.505	197.461	431.547	651.322	368.164	335.928	306.826	429.117	470.248	403.833
sp|P49443|PPM1A_MOUSE	Ppm1a	Protein phosphatase 1A OS=Mus musculus OX=10090 GN=Ppm1a PE=1 SV=1	617	2	C	UR	6.96531	7.43023	7.61323	7.51137	6.83424	7.1055	7.19187	7.79662	10.868	10.0342	10.4302	10.2192	774.839	826.557	846.914	835.583	760.257	790.433	800.041	867.316	1208.98	1116.23	1160.28	1136.81
sp|P36993|PPM1B_MOUSE	Ppm1b	Protein phosphatase 1B OS=Mus musculus OX=10090 GN=Ppm1b PE=1 SV=1	617	6	C	UR	6.69662	7.17417	6.85017	7.23203	8.47888	9.27482	9.46122	8.1742	9.35359	9.03023	9.42625	8.84781	1448.38	1551.66	1481.59	1564.18	1833.85	2006	2046.32	1767.95	2023.04	1953.1	2038.75	1913.65
sp|Q9CZU6|CISY_MOUSE	Cs	Citrate synthase, mitochondrial OS=Mus musculus OX=10090 GN=Cs PE=1 SV=1	618	5	C	UR	8.4559	8.05604	8.54718	7.83545	5.2137	5.55279	6.0983	5.87203	10.1543	10.7293	11.776	11.709	2574.52	2452.77	2602.31	2385.61	1587.38	1690.62	1856.71	1787.82	3091.62	3266.69	3585.36	3564.98
sp|Q0KL02|TRIO_MOUSE	Trio	Triple functional domain protein OS=Mus musculus OX=10090 GN=Trio PE=1 SV=3	620	3	C	UR	8.80591	9.715	8.4521	8.39507	7.93286	7.91386	7.25662	7.23961	8.42977	8.90588	8.77488	8.17842	740.825	817.305	711.059	706.262	667.377	665.779	610.486	609.055	709.181	749.235	738.215	688.035
sp|Q3ULJ0|GPD1L_MOUSE	Gpd1l	Glycerol-3-phosphate dehydrogenase 1-like protein OS=Mus musculus OX=10090 GN=Gpd1l PE=1 SV=2	621	5	C	UR	7.60035	8.0532	8.41662	7.84087	3.22532	3.06396	4.42336	3.98335	13.4885	13.733	13.1803	12.9911	1701.29	1802.66	1884.01	1755.13	721.968	685.849	990.143	891.649	3019.33	3074.06	2950.33	2907.99
sp|Q64378|FKBP5_MOUSE	Fkbp5	Peptidyl-prolyl cis-trans isomerase FKBP5 OS=Mus musculus OX=10090 GN=Fkbp5 PE=1 SV=1	622	2	C	UR	9.84286	10.2372	10.7208	10.2395	5.33873	5.72442	5.8061	5.40174	9.17123	9.18082	9.32544	9.01109	824.829	857.877	898.4	858.067	447.384	479.705	486.549	452.665	768.547	769.35	781.469	755.127
tr|V9GX76|V9GX76_MOUSE	Myo6	Unconventional myosin-6 OS=Mus musculus OX=10090 GN=Myo6 PE=1 SV=1	623	12	C	UR	8.54506	8.77388	9.04369	8.62302	6.8646	6.43498	7.54853	7.35336	9.2963	9.1104	9.21067	9.19551	6643.62	6821.53	7031.29	6704.23	5337.09	5003.07	5868.83	5717.09	7227.69	7083.16	7161.12	7149.33
sp|P36916|GNL1_MOUSE	Gnl1	Guanine nucleotide-binding protein-like 1 OS=Mus musculus OX=10090 GN=Gnl1 PE=1 SV=4	624	2	C	UR	7.90469	8.43921	8.55231	7.1287	7.40777	7.53959	8.01411	8.38035	9.21824	8.85044	9.46452	9.10007	812.432	867.369	878.994	732.677	761.359	774.907	823.678	861.32	947.437	909.635	972.749	935.291
sp|Q60605|MYL6_MOUSE	Myl6	Myosin light polypeptide 6 OS=Mus musculus OX=10090 GN=Myl6 PE=1 SV=3	625	24	C	UR	8.32343	8.05333	8.52553	8.16558	6.1105	5.7543	5.87522	6.16481	11.3154	12.0936	9.76447	9.85386	8739.6	8456	8951.8	8573.85	6416.02	6042.01	6168.97	6473.05	11881.1	12698.3	10252.7	10346.5
sp|Q99J77|SIAS_MOUSE	Nans	Sialic acid synthase OS=Mus musculus OX=10090 GN=Nans PE=1 SV=1	626	7	C	UR	7.54761	7.50861	7.3273	6.51391	4.75661	4.04216	5.15848	5.02613	13.2734	13.5071	12.8413	12.4974	4377.01	4354.39	4249.25	3777.54	2758.45	2344.13	2991.51	2914.75	7697.48	7833.05	7446.95	7247.47
sp|P56726|SMO_MOUSE	Smo	Smoothened homolog OS=Mus musculus OX=10090 GN=Smo PE=1 SV=2	627	7	C	UR	2.64809	2.74563	2.74098	2.23471	23.835	22.1087	19.626	19.5462	0.990398	0.946888	1.15586	1.42162	1298.1	1345.92	1343.64	1095.46	11684	10837.7	9620.73	9581.6	485.496	464.168	566.606	696.885
sp|Q7TML3|S35F2_MOUSE	Slc35f2	Solute carrier family 35 member F2 OS=Mus musculus OX=10090 GN=Slc35f2 PE=1 SV=2	628	1	C	UR	8.19159	8.63081	8.46929	7.45719	13.5362	13.0274	14.1976	15.6122	2.78976	2.48458	2.83326	2.77017	299.082	315.118	309.22	272.268	494.219	475.639	518.365	570.012	101.856	90.7141	103.445	101.141
sp|P58281|OPA1_MOUSE	Opa1	Dynamin-like 120 kDa protein, mitochondrial OS=Mus musculus OX=10090 GN=Opa1 PE=1 SV=1	629	9	C	UR	7.52597	7.88632	7.31984	6.95809	3.91636	3.86823	4.46941	4.3581	13.6267	14.0982	13.4233	12.5495	4167.9	4367.47	4053.75	3853.41	2168.89	2142.23	2475.17	2413.53	7546.51	7807.64	7433.83	6949.94
sp|P16675|PPGB_MOUSE	Ctsa	Lysosomal protective protein OS=Mus musculus OX=10090 GN=Ctsa PE=1 SV=1	630	8	C	UR	32.6307	5.05039	3.93867	7.09554	6.05715	5.92319	7.21592	4.90028	6.03378	5.71852	7.66247	7.77343	10332	1599.13	1247.12	2246.7	1917.91	1875.5	2284.82	1551.6	1910.51	1810.69	2426.21	2461.35
sp|P97823|LYPA1_MOUSE	Lypla1	Acyl-protein thioesterase 1 OS=Mus musculus OX=10090 GN=Lypla1 PE=1 SV=1	631	6	C	UR	8.15814	8.09102	8.53848	7.47889	7.84095	7.55339	8.44583	9.15035	8.61385	8.94678	8.81239	8.36992	3111.69	3086.09	3256.76	2852.61	2990.71	2881.03	3221.42	3490.14	3285.51	3412.49	3361.23	3192.47
sp|Q9D8U8|SNX5_MOUSE	Snx5	Sorting nexin-5 OS=Mus musculus OX=10090 GN=Snx5 PE=1 SV=1	632	10	C	UR	8.05327	8.44133	8.20386	7.34852	5.21328	4.94075	5.2854	5.15882	12.1963	11.887	11.782	11.4894	5348.83	5606.57	5448.85	4880.75	3462.56	3281.55	3510.46	3426.39	8100.55	7895.14	7825.41	7631.06
sp|Q6P8X1|SNX6_MOUSE	Snx6	Sorting nexin-6 OS=Mus musculus OX=10090 GN=Snx6 PE=1 SV=2	632	12	C	UR	7.50362	7.69663	7.52983	7.11626	6.4836	5.97096	6.27664	6.31593	11.2185	11.3193	11.6467	10.922	4850.19	4974.95	4867.13	4599.81	4190.87	3859.51	4057.09	4082.49	7251.43	7316.58	7528.19	7059.77
sp|Q9WTL7|LYPA2_MOUSE	Lypla2	Acyl-protein thioesterase 2 OS=Mus musculus OX=10090 GN=Lypla2 PE=1 SV=1	633	6	C	UR	8.11555	7.65044	7.61494	6.39915	10.3431	10.2673	10.3955	10.885	7.0243	7.36847	7.12243	6.81381	3652.94	3443.59	3427.61	2880.36	4655.58	4621.49	4679.18	4899.51	3161.75	3316.67	3205.92	3067
sp|Q91VR5|DDX1_MOUSE	Ddx1	ATP-dependent RNA helicase DDX1 OS=Mus musculus OX=10090 GN=Ddx1 PE=1 SV=1	634	21	C	UR	7.79037	7.9205	8.19015	7.65489	9.85218	8.50058	9.96877	10.4196	7.53422	7.32986	7.54073	7.29811	12387.1	12594	13022.8	12171.7	15665.5	13516.4	15850.9	16567.8	11979.8	11654.9	11990.2	11604.4
sp|Q9JMH9|MY18A_MOUSE	Myo18a	Unconventional myosin-XVIIIa OS=Mus musculus OX=10090 GN=Myo18a PE=1 SV=2	635	6	C	UR	7.20717	7.22439	7.47741	9.16512	7.10809	6.73458	7.22742	7.74898	9.75443	9.5063	10.1767	10.6695	2012.03	2016.83	2087.47	2558.63	1984.37	1880.09	2017.68	2163.28	2723.14	2653.87	2841.02	2978.59
sp|P40124|CAP1_MOUSE	Cap1	Adenylyl cyclase-associated protein 1 OS=Mus musculus OX=10090 GN=Cap1 PE=1 SV=4	636	30	C	UR	7.13619	7.45283	6.76355	7.72787	6.19592	5.61049	5.99386	5.65391	12.2391	11.7944	12.0863	11.3455	12151.5	12690.7	11517	13159.1	10550.4	9553.57	10206.4	9627.5	20840.8	20083.6	20580.7	19319.2
tr|E9Q3X0|E9Q3X0_MOUSE	Mvp	Major vault protein OS=Mus musculus OX=10090 GN=Mvp PE=1 SV=1	637	109	C	UR	7.863	8.3007	8.58905	7.50887	4.20809	3.9174	5.37151	5.76717	9.74865	10.4864	13.7807	14.4585	54093.9	57105.1	59088.8	51657.7	28949.8	26950	36953.6	39675.6	67066.4	72141.7	94805.1	99467.8
sp|Q8K2T1|NMRL1_MOUSE	Nmral1	NmrA-like family domain-containing protein 1 OS=Mus musculus OX=10090 GN=Nmral1 PE=1 SV=1	638	5	C	UR	8.74769	8.26701	8.11294	7.06521	8.57224	7.65782	9.11804	8.8743	8.39678	8.79255	8.33667	8.05875	2280.77	2155.44	2115.27	1842.1	2235.02	1996.61	2377.33	2313.78	2189.28	2292.46	2173.6	2101.14
sp|Q9Z2U0|PSA7_MOUSE	Psma7	Proteasome subunit alpha type-7 OS=Mus musculus OX=10090 GN=Psma7 PE=1 SV=1	639	20	C	UR	7.97608	8.04865	7.66926	7.42714	6.13779	5.82172	5.55359	5.9906	11.0314	11.6778	10.9129	11.7531	11957.3	12066.1	11497.3	11134.3	9201.4	8727.57	8325.6	8980.75	16537.6	17506.7	16359.9	17619.5
sp|Q9JLJ0|LITAF_MOUSE	Litaf	Lipopolysaccharide-induced tumor necrosis factor-alpha factor homolog OS=Mus musculus OX=10090 GN=Litaf PE=1 SV=1	640	3	C	UR	11.736	11.4276	10.3412	9.7264	9.17879	7.86497	8.61913	8.84407	5.32244	5.15709	5.80759	5.9747	3386.27	3297.28	2983.83	2806.43	2648.42	2269.34	2486.94	2551.84	1535.72	1488.01	1675.71	1723.92
sp|Q8R323|RFC3_MOUSE	Rfc3	Replication factor C subunit 3 OS=Mus musculus OX=10090 GN=Rfc3 PE=1 SV=1	642	2	C	UR	8.4182	8.47967	9.02093	7.35426	6.89781	5.59407	5.29467	5.26712	11.0988	10.606	11.2229	10.7455	551.881	555.911	591.394	482.131	452.207	366.736	347.108	345.302	727.618	695.311	735.75	704.456
sp|Q8BMA6|SRP68_MOUSE	Srp68	Signal recognition particle subunit SRP68 OS=Mus musculus OX=10090 GN=Srp68 PE=1 SV=2	643	4	C	UR	8.88911	8.9867	9.80425	9.06733	6.36814	5.47956	7.24998	7.21851	9.54058	9.12327	9.21745	9.05511	2081.1	2103.95	2295.35	2122.82	1490.89	1282.86	1697.35	1689.98	2233.62	2135.92	2157.97	2119.96
sp|Q8BP47|SYNC_MOUSE	NARS1	Asparagine--tRNA ligase, cytoplasmic OS=Mus musculus OX=10090 GN=NARS1 PE=1 SV=2	644	17	C	UR	9.19372	9.42365	9.08202	8.40691	8.26324	5.86652	6.56637	6.61335	9.40426	9.0726	9.03416	9.0732	7668.86	7860.65	7575.69	7012.54	6892.71	4893.5	5477.28	5516.47	7844.48	7567.82	7535.76	7568.32
sp|Q8CG48|SMC2_MOUSE	Smc2	Structural maintenance of chromosomes protein 2 OS=Mus musculus OX=10090 GN=Smc2 PE=1 SV=2	645	15	C	UR	8.80664	9.99984	10.8877	8.98826	5.37472	5.4783	6.40599	6.73585	9.11655	9.45424	9.59346	9.15849	6471.83	7348.7	8001.13	6605.3	3949.78	4025.9	4707.64	4950.05	6699.58	6947.74	7050.05	6730.4
sp|Q8K124|PKHO2_MOUSE	Plekho2	Pleckstrin homology domain-containing family O member 2 OS=Mus musculus OX=10090 GN=Plekho2 PE=1 SV=1	646	2	C	UR	9.58018	9.59748	7.86465	7.25044	8.51723	9.59077	7.86291	7.45803	8.22233	8.39073	7.55763	8.10764	395.216	395.93	324.444	299.106	351.366	395.653	324.372	307.67	339.2	346.147	311.779	334.468
sp|P99029|PRDX5_MOUSE	Prdx5	Peroxiredoxin-5, mitochondrial OS=Mus musculus OX=10090 GN=Prdx5 PE=1 SV=2	648	16	C	UR	6.02208	5.94503	5.53161	5.09987	4.54969	3.77487	4.598	4.57246	15.6602	16.19	14.1668	13.8894	6375.71	6294.14	5856.44	5399.35	4816.86	3996.54	4868.01	4840.97	16579.8	17140.7	14998.8	14705
sp|Q8R105|VP37C_MOUSE	Vps37c	Vacuolar protein sorting-associated protein 37C OS=Mus musculus OX=10090 GN=Vps37c PE=1 SV=1	649	19	C	UR	9.40179	8.95478	9.0316	7.8267	10.6144	9.46716	9.89913	10.2063	6.13527	5.83724	6.30655	6.3191	9691.13	9230.37	9309.56	8067.57	10941	9758.52	10203.8	10520.4	6324.09	6016.89	6500.64	6513.57
sp|Q62181|SEM3C_MOUSE	Sema3c	Semaphorin-3C OS=Mus musculus OX=10090 GN=Sema3c PE=1 SV=2	650	5	C	UR	7.16361	7.33966	6.64944	20.3484	4.01184	22.6312	4.99327	3.79872	5.69772	6.33556	5.60996	5.42061	2149.76	2202.59	1995.46	6106.47	1203.93	6791.5	1498.46	1139.98	1709.86	1901.27	1683.52	1626.7
sp|Q9DBJ1|PGAM1_MOUSE	Pgam1	Phosphoglycerate mutase 1 OS=Mus musculus OX=10090 GN=Pgam1 PE=1 SV=3	651	42	C	UR	7.41644	7.39239	6.98184	6.44442	6.74558	6.48916	6.45698	6.921	11.4136	12.8234	10.4992	10.4159	22660.2	22586.7	21332.3	19690.3	20610.4	19827	19728.7	21146.4	34873.2	39180.7	32079.2	31824.9
sp|P19157|GSTP1_MOUSE	Gstp1	Glutathione S-transferase P 1 OS=Mus musculus OX=10090 GN=Gstp1 PE=1 SV=2	652	27	C	UR	6.9125	6.91106	6.84876	7.12983	4.15057	2.91713	4.51322	4.51173	15.1586	14.2434	13.3111	13.3921	9414.82	9412.86	9328.01	9710.82	5653.08	3973.12	6147	6144.97	20645.9	19399.5	18129.6	18240.1
sp|Q3TEA8|HP1B3_MOUSE	Hp1bp3	Heterochromatin protein 1-binding protein 3 OS=Mus musculus OX=10090 GN=Hp1bp3 PE=1 SV=1	653	18	C	UR	6.50047	6.86228	9.96007	9.88153	4.68501	3.88432	6.35522	6.53573	8.6253	8.63109	11.621	16.458	7262.63	7666.86	11127.9	11040.1	5234.31	4339.75	7100.35	7302.02	9636.6	9643.06	12983.5	18387.6
sp|Q9QZF2|GPC1_MOUSE	Gpc1	Glypican-1 OS=Mus musculus OX=10090 GN=Gpc1 PE=1 SV=1	655	27	C	UR	9.66477	9.75089	9.17446	8.27865	8.91763	7.72974	7.80008	8.71389	8.41658	8.97803	6.10654	6.46875	13344.1	13463	12667.2	11430.3	12312.5	10672.4	10769.6	12031.2	11620.7	12395.9	8431.28	8931.38
sp|P11438|LAMP1_MOUSE	Lamp1	Lysosome-associated membrane glycoprotein 1 OS=Mus musculus OX=10090 GN=Lamp1 PE=1 SV=2	656	19	C	UR	7.74807	7.61763	6.57741	6.97948	10.4857	7.38685	10.1208	10.0907	7.77615	6.50714	9.23862	9.47144	11820	11621	10034.1	10647.5	15996.5	11269	15439.7	15393.8	11862.9	9926.94	14093.9	14449.1
sp|Q3UJB9|EDC4_MOUSE	Edc4	Enhancer of mRNA-decapping protein 4 OS=Mus musculus OX=10090 GN=Edc4 PE=1 SV=2	657	4	C	UR	8.39677	9.37457	10.0443	8.31792	3.75194	3.76464	4.90249	5.13578	11.1912	11.9272	11.4362	11.757	1475.19	1646.98	1764.64	1461.34	659.162	661.392	861.296	902.282	1966.13	2095.43	2009.18	2065.53
sp|Q7TT50|MRCKB_MOUSE	Cdc42bpb	Serine/threonine-protein kinase MRCK beta OS=Mus musculus OX=10090 GN=Cdc42bpb PE=1 SV=2	658	19	C	UR	10.4748	10.1341	9.14959	8.39024	6.6212	6.05954	6.17983	6.20959	9.6287	8.95793	9.23605	8.95845	9354.97	9050.64	8171.42	7493.25	5913.33	5411.72	5519.16	5545.73	8599.3	8000.25	8248.63	8000.71
sp|Q9JLV5|CUL3_MOUSE	Cul3	Cullin-3 OS=Mus musculus OX=10090 GN=Cul3 PE=1 SV=1	658	13	C	UR	8.75921	8.92737	8.54323	9.37973	6.82466	6.85525	7.46001	7.31755	9.23172	8.92062	8.83052	8.95015	5999.28	6114.45	5851.35	6424.28	4674.28	4695.24	5109.44	5011.87	6322.91	6109.83	6048.12	6130.06
sp|Q3UU96|MRCKA_MOUSE	Cdc42bpa	Serine/threonine-protein kinase MRCK alpha OS=Mus musculus OX=10090 GN=Cdc42bpa PE=1 SV=2	658	5	C	UR	8.77489	8.26184	7.8869	7.44632	7.79542	11.1318	7.40314	6.74241	8.3312	8.2524	9.13734	8.83636	2071.42	1950.31	1861.8	1757.79	1840.2	2627.79	1747.6	1591.63	1966.68	1948.08	2156.98	2085.93
sp|Q8R3S6|EXOC1_MOUSE	Exoc1	Exocyst complex component 1 OS=Mus musculus OX=10090 GN=Exoc1 PE=1 SV=4	659	8	C	UR	8.7999	8.56374	8.31344	8.04361	7.21953	6.30265	7.15812	7.04944	9.85783	9.7976	9.53788	9.35625	3138.93	3054.69	2965.41	2869.16	2575.21	2248.16	2553.31	2514.54	3516.3	3494.81	3402.17	3337.38
sp|Q80TV8|CLAP1_MOUSE	Clasp1	CLIP-associating protein 1 OS=Mus musculus OX=10090 GN=Clasp1 PE=1 SV=2	661	8	C	UR	9.75053	9.45777	8.7502	8.05873	5.6728	5.59325	5.84401	5.88021	10.7664	11.106	9.64937	9.47064	3123.23	3029.46	2802.81	2581.32	1817.08	1791.6	1871.92	1883.51	3448.64	3557.42	3090.83	3033.58
sp|Q8BRT1|CLAP2_MOUSE	Clasp2	CLIP-associating protein 2 OS=Mus musculus OX=10090 GN=Clasp2 PE=1 SV=1	661	1	C	UR	8.16494	8.50382	7.15296	6.53727	0	4.20226	4.67562	3.91675	15.491	13.8251	13.1538	14.3765	70.6926	73.6266	61.9307	56.6001	0	36.3834	40.4818	33.9114	134.122	119.698	113.886	124.473
tr|Q8K094|Q8K094_MOUSE	Pvr	Poliovirus receptor OS=Mus musculus OX=10090 GN=Pvr PE=1 SV=1	662	8	C	UR	8.71719	8.89434	8.02288	6.78897	7.20618	7.13353	7.10562	6.85796	9.62881	9.65334	10.2881	9.70306	3180.43	3245.06	2927.11	2476.92	2629.14	2602.64	2592.45	2502.09	3513.03	3521.98	3753.58	3540.12
sp|Q8BJY1|PSMD5_MOUSE	Psmd5	26S proteasome non-ATPase regulatory subunit 5 OS=Mus musculus OX=10090 GN=Psmd5 PE=1 SV=4	663	6	C	UR	7.8753	7.96317	7.70535	6.51198	6.50959	6.1656	6.01466	6.68541	11.6034	12.1313	10.482	10.3524	2708.78	2739.01	2650.33	2239.86	2239.03	2120.71	2068.8	2299.51	3991.08	4172.66	3605.36	3560.8
sp|Q9WV91|FPRP_MOUSE	Ptgfrn	Prostaglandin F2 receptor negative regulator OS=Mus musculus OX=10090 GN=Ptgfrn PE=1 SV=2	664	165	C	UR	10.4105	10.228	9.17499	8.22732	4.80264	4.66075	5.12454	4.9866	10.0832	9.70903	11.1402	11.4522	77621.4	76260.9	68409.5	61343.6	35808.9	34750.9	38209	37180.5	75181.3	72391.3	83062.4	85388.2
sp|Q921W0|CHM1A_MOUSE	Chmp1a	Charged multivesicular body protein 1a OS=Mus musculus OX=10090 GN=Chmp1a PE=1 SV=1	665	21	C	UR	9.41844	8.62494	8.70558	7.63167	9.73719	9.45355	10.4094	10.2716	6.27613	6.1871	6.68455	6.59985	11622	10642.8	10742.3	9417.16	12015.3	11665.3	12844.8	12674.7	7744.49	7634.63	8248.46	8143.95
sp|Q8R502|LRC8C_MOUSE	Lrrc8c	Volume-regulated anion channel subunit LRRC8C OS=Mus musculus OX=10090 GN=Lrrc8c PE=1 SV=1	666	4	C	UR	7.46692	7.05067	7.13755	7.25795	10.3111	8.61718	9.96821	11.1658	8.44295	7.2597	7.93791	7.38411	1597.58	1508.53	1527.11	1552.87	2206.1	1843.69	2132.75	2388.98	1806.41	1553.25	1698.35	1579.87
sp|Q80WG5|LRC8A_MOUSE	Lrrc8a	Volume-regulated anion channel subunit LRRC8A OS=Mus musculus OX=10090 GN=Lrrc8a PE=1 SV=1	666	3	C	UR	7.96644	7.97035	7.62523	7.12449	7.89731	6.69125	7.95803	8.88753	9.84798	8.98834	9.9844	9.05865	1011.57	1012.07	968.244	904.661	1002.79	849.649	1010.5	1128.53	1250.49	1141.33	1267.81	1150.26
sp|Q62165|DAG1_MOUSE	Dag1	Dystroglycan OS=Mus musculus OX=10090 GN=Dag1 PE=1 SV=4	667	9	C	UR	10.1929	10.0573	9.74071	8.40004	12.8199	11.4623	11.1194	12.3554	3.43118	3.54328	3.40032	3.47733	9081.73	8960.88	8678.84	7484.31	11422.3	10212.7	9907.21	11008.5	3057.14	3157.01	3029.63	3098.25
tr|I1VGT4|I1VGT4_MOUSE	Slc4a7	Anion exchange protein OS=Mus musculus OX=10090 GN=Slc4a7 PE=1 SV=1	668	11	C	UR	12.0863	11.2265	9.43601	8.24929	5.55035	5.87059	5.65778	5.56954	9.47861	9.43127	8.91763	8.52608	7246.66	6731.14	5657.59	4946.07	3327.85	3519.85	3392.26	3339.36	5683.13	5654.75	5346.78	5112.02
sp|P17742|PPIA_MOUSE	Ppia	Peptidyl-prolyl cis-trans isomerase A OS=Mus musculus OX=10090 GN=Ppia PE=1 SV=2	669	86	C	UR	7.54331	7.28512	7.272	6.3506	10.8402	10.5822	9.78919	10.5243	7.50447	7.9575	7.29023	7.06089	36364.4	35119.7	35056.5	30614.7	52257.8	51014	47191.2	50735.3	36177.2	38361.1	35144.4	34038.8
sp|Q9JHW4|SELB_MOUSE	Eefsec	Selenocysteine-specific elongation factor OS=Mus musculus OX=10090 GN=Eefsec PE=1 SV=2	670	1	C	UR	9.29662	10.0792	9.88875	8.75703	5.57086	5.57022	6.08831	6.0681	9.85579	9.44937	9.98504	9.39069	700.276	759.225	744.878	659.63	419.629	419.581	458.607	457.085	742.395	711.781	752.131	707.361
sp|O08848|RO60_MOUSE	RO60	60 kDa SS-A/Ro ribonucleoprotein OS=Mus musculus OX=10090 GN=RO60 PE=1 SV=1	671	9	C	UR	9.26251	9.42606	12.1448	10.8049	8.61727	8.26394	8.93171	9.77627	5.88257	5.67874	5.84388	5.3674	5086.2	5176.01	6668.89	5933.15	4731.89	4537.87	4904.55	5368.32	3230.22	3118.29	3208.98	2947.33
sp|Q9WVJ2|PSD13_MOUSE	Psmd13	26S proteasome non-ATPase regulatory subunit 13 OS=Mus musculus OX=10090 GN=Psmd13 PE=1 SV=1	672	10	C	UR	8.41155	9.20715	9.81091	9.01878	5.553	4.6454	5.63029	6.46784	10.1969	10.0924	10.5343	10.4314	4457.42	4879.02	5198.96	4779.2	2942.63	2461.67	2983.58	3427.41	5403.52	5348.13	5582.32	5527.77
sp|P28658|ATX10_MOUSE	Atxn10	Ataxin-10 OS=Mus musculus OX=10090 GN=Atxn10 PE=1 SV=2	673	12	C	UR	7.66891	8.1276	8.22324	7.3005	7.38693	10.631	7.40552	7.1498	9.15072	9.18143	9.02779	8.74661	5776.89	6122.42	6194.47	5499.38	5564.48	8008.18	5578.49	5385.86	6893.13	6916.26	6800.52	6588.71
sp|Q6P069|SORCN_MOUSE	Sri	Sorcin OS=Mus musculus OX=10090 GN=Sri PE=1 SV=1	674	10	C	UR	4.97673	5.17694	5.18219	7.9846	8.95846	11.0473	11.3013	7.84236	9.40689	9.29049	9.49501	9.3378	3779.89	3931.96	3935.94	6064.41	6804.07	8390.54	8583.47	5956.37	7144.66	7056.25	7211.58	7092.18
sp|Q07832|PLK1_MOUSE	Plk1	Serine/threonine-protein kinase PLK1 OS=Mus musculus OX=10090 GN=Plk1 PE=1 SV=2	675	2	C	UR	10.6797	11.4842	10.8553	8.3146	10.3604	10.0424	9.80618	10.2572	4.5031	4.52435	4.79315	4.37938	1068.74	1149.25	1086.32	832.062	1036.79	1004.97	981.329	1026.46	450.637	452.763	479.663	438.256
sp|Q3U7R1|ESYT1_MOUSE	Esyt1	Extended synaptotagmin-1 OS=Mus musculus OX=10090 GN=Esyt1 PE=1 SV=2	676	7	C	UR	7.07517	7.06731	7.14677	6.06382	5.12485	4.67306	5.30157	4.84304	13.7097	13.611	12.5974	12.7864	2591.07	2588.19	2617.29	2220.69	1876.82	1711.37	1941.54	1773.62	5020.76	4984.61	4613.41	4682.63
sp|O35682|MYADM_MOUSE	Myadm	Myeloid-associated differentiation marker OS=Mus musculus OX=10090 GN=Myadm PE=1 SV=2	677	8	C	UR	9.99654	9.41101	7.89705	7.93685	7.99429	6.56614	7.61782	7.8177	9.22687	7.72211	8.80793	9.00567	1770.62	1666.91	1398.75	1405.8	1415.98	1163.02	1349.3	1384.7	1634.3	1367.77	1560.09	1595.12
sp|P14131|RS16_MOUSE	Rps16	40S ribosomal protein S16 OS=Mus musculus OX=10090 GN=Rps16 PE=1 SV=4	678	29	C	UR	9.73623	11.1025	13.8241	13.5007	4.22161	3.47157	7.05	7.87339	7.00953	6.54784	7.51928	8.14321	15833.3	18055.2	22481.1	21955.2	6865.29	5645.55	11464.9	12803.9	11399.1	10648.3	12228	13242.7
sp|O70458|OSMR_MOUSE	Osmr	Oncostatin-M-specific receptor subunit beta OS=Mus musculus OX=10090 GN=Osmr PE=1 SV=1	679	1	C	UR	8.74552	8.137	7.38724	7.06733	7.30953	7.49032	7.4954	7.27971	10.2712	9.76952	9.50273	9.54452	362.763	337.521	306.422	293.152	303.198	310.697	310.908	301.961	426.047	405.238	394.172	395.905
sp|Q6P5F7|TTYH3_MOUSE	Ttyh3	Protein tweety homolog 3 OS=Mus musculus OX=10090 GN=Ttyh3 PE=1 SV=1	680	19	C	UR	13.4612	12.6534	11.1588	10.426	5.56275	4.55044	5.48891	5.52611	7.46404	6.89266	8.31208	8.5036	7405.37	6961	6138.79	5735.66	3060.23	2503.33	3019.61	3040.08	4106.19	3791.85	4572.71	4678.08
sp|Q3U1J4|DDB1_MOUSE	Ddb1	DNA damage-binding protein 1 OS=Mus musculus OX=10090 GN=Ddb1 PE=1 SV=2	681	26	C	UR	8.27703	8.3952	8.56011	8.32795	5.32414	5.25398	5.35147	6.0263	11.377	11.267	10.8928	10.947	13018.5	13204.4	13463.8	13098.6	8374.09	8263.72	8417.06	9478.48	17894.3	17721.4	17132.7	17218.1
sp|Q6R0H7|GNAS1_MOUSE	Gnas	Guanine nucleotide-binding protein G(s) subunit alpha isoforms XLas OS=Mus musculus OX=10090 GN=Gnas PE=1 SV=1	682	35	C	UR	11.1934	10.2109	8.71898	8.00395	6.04127	5.08186	6.2908	6.50678	10.5354	9.1152	9.19574	9.10562	23761.2	21675.5	18508.4	16990.6	12824.3	10787.6	13354	13812.4	22364.3	19349.5	19520.5	19329.2
tr|Z4YKV1|Z4YKV1_MOUSE	Gnas	Guanine nucleotide-binding protein G(s) subunit alpha isoforms short OS=Mus musculus OX=10090 GN=Gnas PE=1 SV=1	682	1	C	UR	9.11108	9.48544	8.42561	7.46537	8.68255	7.09487	6.89708	7.63658	8.80506	9.31158	8.53549	8.54929	595.424	619.889	550.627	487.874	567.419	463.661	450.735	499.063	575.425	608.527	557.808	558.71
sp|P27601|GNA13_MOUSE	Gna13	Guanine nucleotide-binding protein subunit alpha-13 OS=Mus musculus OX=10090 GN=Gna13 PE=1 SV=1	682	18	C	UR	9.31831	9.075	8.17886	7.45242	6.34319	5.60222	6.64054	6.33102	10.6686	10.4103	10.0839	9.8956	8572.06	8348.23	7523.86	6855.59	5835.2	5153.57	6108.73	5824	9814.24	9576.56	9276.37	9103.12
sp|P08752|GNAI2_MOUSE	Gnai2	Guanine nucleotide-binding protein G(i) subunit alpha-2 OS=Mus musculus OX=10090 GN=Gnai2 PE=1 SV=5	682	70	C	UR	10.2159	9.59669	8.31565	7.22443	6.11034	5.40284	6.36716	6.31939	11.0738	10.0284	9.76264	9.58271	33792.6	31744.2	27506.7	23897.2	20211.9	17871.7	21061.5	20903.5	36630.2	33172.4	32293.1	31698
sp|P21278|GNA11_MOUSE	Gna11	Guanine nucleotide-binding protein subunit alpha-11 OS=Mus musculus OX=10090 GN=Gna11 PE=1 SV=1	682	26	C	UR	10.1663	9.5345	8.8934	7.9126	5.46327	5.00665	6.1676	6.00075	11.1753	10.1844	9.89733	9.59796	18198	17067.2	15919.6	14163.9	9779.5	8962.12	11040.3	10741.6	20004.3	18230.5	17716.7	17180.8
sp|Q9DC51|GNAI3_MOUSE	Gnai3	Guanine nucleotide-binding protein G(i) subunit alpha-3 OS=Mus musculus OX=10090 GN=Gnai3 PE=1 SV=3	682	34	C	UR	11.945	10.285	8.8737	7.81787	7.12793	5.84986	6.82956	6.68802	9.51457	8.74065	8.34719	7.98064	12870.8	11082.2	9561.48	8423.81	7680.4	6303.27	7358.9	7206.39	10252	9418.12	8994.16	8599.2
sp|B2RSH2|GNAI1_MOUSE	Gnai1	Guanine nucleotide-binding protein G(i) subunit alpha-1 OS=Mus musculus OX=10090 GN=Gnai1 PE=1 SV=1	682	5	C	UR	9.44681	9.31575	7.57328	7.29214	5.45338	5.72622	4.87396	4.23715	12.5662	11.0726	11.5301	10.9124	999.021	985.162	800.891	771.16	576.707	605.561	515.432	448.088	1328.91	1170.95	1219.33	1154.01
sp|P27600|GNA12_MOUSE	Gna12	Guanine nucleotide-binding protein subunit alpha-12 OS=Mus musculus OX=10090 GN=Gna12 PE=1 SV=3	682	5	C	UR	10.9043	10.2492	8.99106	7.72236	7.40013	6.02451	7.27395	7.5863	9.2537	7.92576	8.18035	8.48832	2336.46	2196.08	1926.5	1654.66	1585.61	1290.86	1558.58	1625.5	1982.78	1698.24	1752.79	1818.78
sp|P21279|GNAQ_MOUSE	Gnaq	Guanine nucleotide-binding protein G(q) subunit alpha OS=Mus musculus OX=10090 GN=Gnaq PE=1 SV=4	682	16	C	UR	9.89149	9.51862	8.53449	7.35449	6.73443	5.99518	6.8613	6.95304	9.79045	10.0225	9.39322	8.95075	9047.27	8706.23	7806.09	6726.8	6159.66	5483.51	6275.71	6359.61	8954.85	9167.14	8591.53	8186.82
sp|Q571I9|A16A1_MOUSE	Aldh16a1	Aldehyde dehydrogenase family 16 member A1 OS=Mus musculus OX=10090 GN=Aldh16a1 PE=1 SV=2	683	9	C	UR	6.83329	7.49614	7.62092	7.07447	5.17547	5.28589	5.12239	5.67937	12.466	12.0207	12.7713	12.454	1825.03	2002.07	2035.4	1889.45	1382.26	1411.76	1368.09	1516.85	3329.42	3210.49	3410.96	3326.23
sp|Q62419|SH3G1_MOUSE	Sh3gl1	Endophilin-A2 OS=Mus musculus OX=10090 GN=Sh3gl1 PE=1 SV=1	684	73	C	UR	7.57689	7.39858	8.64596	7.3345	7.47246	7.6008	8.18865	8.50827	9.28343	9.47836	9.44177	9.07032	28031.8	27372.1	31987	27135.1	27645.5	28120.3	30295.1	31477.6	34345.4	35066.6	34931.2	33557
sp|Q920E5|FPPS_MOUSE	Fdps	Farnesyl pyrophosphate synthase OS=Mus musculus OX=10090 GN=Fdps PE=1 SV=1	685	24	C	UR	7.81854	7.90839	7.54284	7.0172	7.56493	6.9713	7.33404	7.62936	9.87205	10.6682	10.0513	9.62189	11735	11869.9	11321.2	10532.2	11354.3	10463.4	11007.8	11451	14817.1	16012.1	15086.1	14441.7
sp|Q99KK7|DPP3_MOUSE	Dpp3	Dipeptidyl peptidase 3 OS=Mus musculus OX=10090 GN=Dpp3 PE=1 SV=2	686	20	C	UR	7.70279	7.69296	7.01289	6.57879	6.3769	6.73873	6.99103	6.88907	11.2239	11.4381	10.8872	10.4676	8833.06	8821.78	8041.93	7544.13	7312.61	7727.53	8016.86	7899.94	12870.8	13116.5	12484.8	12003.6
sp|Q61391|NEP_MOUSE	Mme	Neprilysin OS=Mus musculus OX=10090 GN=Mme PE=1 SV=3	687	55	C	UR	11.195	11.7195	12.0418	10.456	10.5096	8.96068	11.7675	13.381	2.45738	2.36028	2.62611	2.52538	57146.3	59823.8	61469.1	53374	53647.6	45741.1	60068.9	68305.1	12544.1	12048.4	13405.3	12891.2
sp|O88643|PAK1_MOUSE	Pak1	Serine/threonine-protein kinase PAK 1 OS=Mus musculus OX=10090 GN=Pak1 PE=1 SV=1	688	3	C	UR	9.30591	9.33549	8.50317	6.95121	7.72101	7.40861	7.41674	7.25695	9.40835	9.70834	8.87705	8.10718	2103.22	2109.9	1921.79	1571.04	1745.02	1674.41	1676.25	1640.13	2126.37	2194.17	2006.29	1832.3
sp|Q8CIN4|PAK2_MOUSE	Pak2	Serine/threonine-protein kinase PAK 2 OS=Mus musculus OX=10090 GN=Pak2 PE=1 SV=1	688	16	C	UR	9.42237	9.32675	8.80656	7.91382	7.64477	6.50087	6.76211	7.22392	9.35104	9.31032	8.88916	8.84829	11300.1	11185.4	10561.5	9490.89	9168.23	7796.37	8109.66	8663.51	11214.5	11165.7	10660.6	10611.6
sp|Q01730|RSU1_MOUSE	Rsu1	Ras suppressor protein 1 OS=Mus musculus OX=10090 GN=Rsu1 PE=1 SV=3	689	9	C	UR	9.80217	9.60512	8.71986	7.97522	4.90648	4.43147	5.62109	5.34219	11.2137	11.1142	10.8872	10.3814	5481.88	5371.68	4876.59	4460.15	2743.96	2478.31	3143.6	2987.63	6271.29	6215.61	6088.67	5805.79
sp|P54923|ADPRH_MOUSE	Adprh	[Protein ADP-ribosylarginine] hydrolase OS=Mus musculus OX=10090 GN=Adprh PE=1 SV=1	690	3	C	UR	8.82899	8.94636	8.54111	8.56933	6.41795	6.05787	12.0842	7.29792	8.24947	7.87468	7.93332	9.19883	1428.95	1447.95	1382.36	1386.93	1038.73	980.453	1955.8	1181.15	1335.16	1274.5	1283.99	1488.81
sp|P54116|STOM_MOUSE	Stom	Stomatin OS=Mus musculus OX=10090 GN=Stom PE=1 SV=3	691	12	C	UR	8.89244	8.01914	7.38998	6.69959	7.44735	6.51005	7.68474	7.84573	10.2805	9.54945	9.62182	10.0592	4864.28	4386.57	4042.41	3664.76	4073.79	3561.08	4203.65	4291.71	5623.56	5223.67	5263.26	5502.53
sp|P49817|CAV1_MOUSE	Cav1	Caveolin-1 OS=Mus musculus OX=10090 GN=Cav1 PE=1 SV=1	692	6	C	UR	10.3876	10.1413	10.4209	7.71667	8.96532	8.26395	8.77914	9.05475	6.07469	6.63688	6.8684	6.69048	3657.49	3570.78	3669.21	2717.06	3156.71	2909.76	3091.16	3188.2	2138.91	2336.86	2418.38	2355.73
sp|Q9D1C8|VPS28_MOUSE	Vps28	Vacuolar protein sorting-associated protein 28 homolog OS=Mus musculus OX=10090 GN=Vps28 PE=1 SV=1	693	40	C	UR	9.49418	9.11722	9.49319	9.1027	9.98443	9.30157	9.39366	9.7931	6.13754	5.43357	6.46081	6.28804	11609	11148.1	11607.8	11130.3	12208.5	11373.5	11486.1	11974.5	7504.69	6643.91	7899.96	7688.7
sp|Q9JK81|MYG1_MOUSE	Myg1	MYG1 exonuclease OS=Mus musculus OX=10090 GN=Myg1 PE=1 SV=1	694	3	C	UR	6.11971	6.4008	5.99636	5.64745	6.02801	4.80075	5.63066	5.15465	13.7386	14.1325	13.1579	13.1927	1471.8	1539.4	1442.13	1358.22	1449.74	1154.58	1354.18	1239.7	3304.15	3398.87	3164.48	3172.85
sp|O88543|CSN3_MOUSE	Cops3	COP9 signalosome complex subunit 3 OS=Mus musculus OX=10090 GN=Cops3 PE=1 SV=3	695	4	C	UR	7.79344	7.95221	8.03589	8.24283	4.98928	4.90546	5.2438	5.27024	11.7546	12.337	11.9831	11.4922	1116.96	1139.71	1151.7	1181.36	715.064	703.051	751.542	755.332	1684.68	1768.14	1717.41	1647.06
sp|P51432|PLCB3_MOUSE	Plcb3	1-phosphatidylinositol 4,5-bisphosphate phosphodiesterase beta-3 OS=Mus musculus OX=10090 GN=Plcb3 PE=1 SV=2	696	21	C	UR	8.57972	8.60387	8.07217	7.20694	10.5758	10.2103	9.91923	9.96703	6.8677	6.80097	6.68761	6.50873	9203.91	9229.82	8659.44	7731.26	11345.2	10953.1	10640.9	10692.1	7367.34	7295.75	7174.14	6982.25
sp|Q8CGP2|H2B1P_MOUSE	Hist1h2bp	Histone H2B type 1-P OS=Mus musculus OX=10090 GN=Hist1h2bp PE=1 SV=3	697	97	C	UR	6.00812	5.3596	9.09523	10.1174	3.2493	2.63125	4.57693	5.14153	10.0935	10.8781	13.3268	19.5223	26625	23751.1	40305.6	44835.1	14399.3	11660.4	20282.7	22784.7	44729.4	48206.3	59058	86513.1
sp|Q64524|H2B2E_MOUSE	H2bc21	Histone H2B type 2-E OS=Mus musculus OX=10090 GN=H2bc21 PE=1 SV=3	697	2	C	UR	7.31128	6.33295	11.0886	14.0369	2.95906	2.21241	4.77414	5.98156	8.54426	9.53132	10.9706	16.257	1640.49	1420.97	2488.03	3149.56	663.945	496.414	1071.21	1342.13	1917.14	2138.61	2461.55	3647.7
sp|P59325|IF5_MOUSE	Eif5	Eukaryotic translation initiation factor 5 OS=Mus musculus OX=10090 GN=Eif5 PE=1 SV=1	698	8	C	UR	8.12767	8.62586	8.36522	7.50739	6.14786	5.73685	6.60445	6.63865	10.9192	10.6215	10.602	10.1033	2820.75	2993.65	2903.19	2605.48	2133.65	1991	2292.11	2303.98	3789.58	3686.24	3679.49	3506.4
sp|Q8BGV3|TACD2_MOUSE	Tacstd2	Tumor-associated calcium signal transducer 2 OS=Mus musculus OX=10090 GN=Tacstd2 PE=1 SV=1	699	33	C	UR	14.2037	13.1447	10.6791	9.6945	5.55439	5.61524	5.33643	5.40233	8.0137	7.70648	7.58051	7.06888	21787	20162.6	16380.7	14870.4	8519.86	8613.2	8185.53	8286.61	12292.2	11820.9	11627.7	10842.9
sp|Q9QY36|NAA10_MOUSE	Naa10	N-alpha-acetyltransferase 10 OS=Mus musculus OX=10090 GN=Naa10 PE=1 SV=1	700	2	C	UR	9.11458	10.3427	11.6677	10.4015	4.77296	3.52029	5.43437	4.95508	10.082	9.8374	9.92631	9.94512	552.045	626.429	706.68	629.99	289.085	213.214	329.145	300.116	610.64	595.824	601.21	602.348
sp|Q64514|TPP2_MOUSE	Tpp2	Tripeptidyl-peptidase 2 OS=Mus musculus OX=10090 GN=Tpp2 PE=1 SV=3	701	8	C	UR	6.83109	6.95613	8.12819	11.0467	5.43603	6.96083	8.091	5.60897	9.98279	9.51452	10.9389	10.5048	3037.41	3093.01	3614.16	4911.88	2417.1	3095.1	3597.62	2494	4438.8	4230.58	4863.91	4670.92
sp|Q8R3G9|TSN8_MOUSE	Tspan8	Tetraspanin-8 OS=Mus musculus OX=10090 GN=Tspan8 PE=1 SV=1	702	22	C	UR	16.4448	16.2304	15.6664	13.0974	3.62749	3.48039	4.68152	5.30665	5.32142	5.42687	5.50148	5.21521	30408	30011.5	28968.6	24218.3	6707.57	6435.56	8656.57	9812.5	9839.8	10034.8	10172.7	9643.42
sp|P83940|ELOC_MOUSE	Eloc	Elongin-C OS=Mus musculus OX=10090 GN=Eloc PE=1 SV=1	703	8	C	UR	7.97479	8.04484	7.6272	6.8468	6.7772	8.17057	7.19193	7.0112	10.3431	10.7981	10.0791	9.13517	3015.6	3042.09	2884.17	2589.06	2562.74	3089.64	2719.57	2651.23	3911.17	4083.21	3811.34	3454.39
sp|P24547|IMDH2_MOUSE	Impdh2	Inosine-5'-monophosphate dehydrogenase 2 OS=Mus musculus OX=10090 GN=Impdh2 PE=1 SV=2	704	12	C	UR	9.24267	9.78307	9.56355	9.452	4.22793	4.11942	4.89625	4.82885	11.2602	11.5565	10.581	10.4885	5706.97	6040.65	5905.1	5836.22	2610.57	2543.57	3023.23	2981.62	6952.74	7135.66	6533.32	6476.24
sp|O89086|RBM3_MOUSE	Rbm3	RNA-binding protein 3 OS=Mus musculus OX=10090 GN=Rbm3 PE=1 SV=1	705	5	C	UR	6.35882	5.67926	8.07542	5.14884	9.5354	15.9642	11.6246	9.28263	6.3309	8.14176	7.54882	6.30934	508.373	454.044	645.611	411.638	762.333	1276.3	929.357	742.124	506.14	650.914	603.511	504.417
sp|Q07076|ANXA7_MOUSE	Anxa7	Annexin A7 OS=Mus musculus OX=10090 GN=Anxa7 PE=1 SV=2	706	24	C	UR	5.31933	5.36265	5.11817	4.97876	9.23541	8.38893	8.74314	9.10132	10.8198	10.7059	11.4398	10.7868	6155.25	6205.38	5922.47	5761.16	10686.7	9707.23	10117.1	10531.6	12520.1	12388.3	13237.5	12482
sp|Q99P31|HPBP1_MOUSE	Hspbp1	Hsp70-binding protein 1 OS=Mus musculus OX=10090 GN=Hspbp1 PE=1 SV=1	707	5	C	UR	8.38133	9.29214	7.80373	8.12171	7.40256	7.29561	7.26216	8.10849	9.4189	8.72361	9.40733	8.78244	1414.31	1568.01	1316.84	1370.5	1249.15	1231.1	1225.46	1368.27	1589.4	1472.07	1587.44	1482
sp|Q9CQ10|CHMP3_MOUSE	Chmp3	Charged multivesicular body protein 3 OS=Mus musculus OX=10090 GN=Chmp3 PE=1 SV=3	708	7	C	UR	9.6135	9.10931	9.24568	8.58879	8.18938	7.79451	8.51027	9.18471	7.53116	7.06293	7.35692	7.81285	4657.75	4413.47	4479.54	4161.28	3967.77	3776.45	4123.24	4450	3648.86	3422	3564.44	3785.33
sp|P80318|TCPG_MOUSE	Cct3	T-complex protein 1 subunit gamma OS=Mus musculus OX=10090 GN=Cct3 PE=1 SV=1	709	46	C	UR	7.93617	8.33564	8.79834	8.05949	4.48289	3.96333	4.73543	4.86515	12.3537	12.184	12.3712	11.9147	22368.8	23494.8	24798.9	22716.4	12635.4	11171	13347.2	13712.9	34819.9	34341.7	34869.3	33582.8
sp|Q9WTP6|KAD2_MOUSE	Ak2	Adenylate kinase 2, mitochondrial OS=Mus musculus OX=10090 GN=Ak2 PE=1 SV=5	710	6	C	UR	7.41731	7.89587	7.28966	6.96844	3.35976	3.1402	3.74529	3.98981	13.9115	14.9564	14.0587	13.267	2329.03	2479.29	2288.95	2188.08	1054.96	986.018	1176.02	1252.8	4368.2	4696.31	4414.4	4165.83
sp|O55143|AT2A2_MOUSE	Atp2a2	Sarcoplasmic/endoplasmic reticulum calcium ATPase 2 OS=Mus musculus OX=10090 GN=Atp2a2 PE=1 SV=2	713	5	C	UR	8.05384	7.566	7.6076	9.96112	5.09691	4.42665	5.08574	5.50795	11.9446	10.5135	12.1875	12.0486	1665.75	1564.85	1573.45	2060.22	1054.18	915.548	1051.87	1139.19	2470.46	2174.48	2520.69	2491.96
sp|Q924C6|LOXL4_MOUSE	Loxl4	Lysyl oxidase homolog 4 OS=Mus musculus OX=10090 GN=Loxl4 PE=2 SV=2	714	4	C	UR	7.66622	8.67691	7.05132	6.49005	10.393	9.77389	10.0386	10.371	8.17796	8.58279	6.49713	6.28106	1021.72	1156.42	939.766	864.963	1385.13	1302.62	1337.9	1382.2	1089.92	1143.87	865.906	837.109
sp|P29268|CCN2_MOUSE	Ccn2	CCN family member 2 OS=Mus musculus OX=10090 GN=Ccn2 PE=1 SV=3	715	2	C	UR	3.64028	3.86111	4.43047	4.41145	24.5454	20.637	14.0461	17.3639	1.81032	1.50156	1.9504	1.80205	173.339	183.854	210.966	210.06	1168.78	982.671	668.833	826.816	86.2019	71.4997	92.8723	85.8082
sp|Q99K70|RRAGC_MOUSE	Rragc	Ras-related GTP-binding protein C OS=Mus musculus OX=10090 GN=Rragc PE=1 SV=1	716	4	C	UR	7.25594	7.64783	7.38818	8.23343	6.26321	5.29843	6.27501	5.91191	11.5038	10.2	12.1522	11.87	1271.3	1339.97	1294.47	1442.57	1097.37	928.33	1099.43	1035.82	2015.57	1787.12	2129.18	2079.73
sp|Q61584|FXR1_MOUSE	Fxr1	Fragile X mental retardation syndrome-related protein 1 OS=Mus musculus OX=10090 GN=Fxr1 PE=1 SV=2	717	15	C	UR	10.0288	10.7004	11.0091	10.1328	6.41393	6.6574	7.41714	7.03062	7.73919	7.61583	7.58545	7.66934	8508.33	9078.03	9339.92	8596.53	5441.49	5648.05	6292.6	5964.68	6565.82	6461.16	6435.39	6506.56
sp|P35922|FMR1_MOUSE	Fmr1	Synaptic functional regulator FMR1 OS=Mus musculus OX=10090 GN=Fmr1 PE=1 SV=1	717	2	C	UR	8.95856	8.37705	8.44299	8.80542	7.278	5.7325	10.0614	7.04905	9.24152	8.49582	8.7226	8.83507	622.161	581.776	586.356	611.526	505.449	398.116	698.754	489.548	641.812	590.025	605.774	613.585
sp|Q9WVR4|FXR2_MOUSE	Fxr2	Fragile X mental retardation syndrome-related protein 2 OS=Mus musculus OX=10090 GN=Fxr2 PE=1 SV=1	717	2	C	UR	10.2812	11.0253	12.0892	10.205	5.06268	5.14201	6.0552	6.42308	8.46057	8.89901	8.36169	7.99513	1162.13	1246.23	1366.49	1153.52	572.256	581.223	684.445	726.028	956.334	1005.89	945.157	903.723
sp|Q61207|SAP_MOUSE	Psap	Prosaposin OS=Mus musculus OX=10090 GN=Psap PE=1 SV=2	718	25	C	UR	6.77995	7.57986	7.79979	8.10088	6.76202	5.25239	5.77997	6.01387	10.5587	10.2951	12.4017	12.6758	11191.1	12511.5	12874.5	13371.5	11161.5	8669.7	9540.53	9926.61	17428.4	16993.2	20470.5	20922.9
sp|Q9EQX4|AIF1L_MOUSE	Aif1l	Allograft inflammatory factor 1-like OS=Mus musculus OX=10090 GN=Aif1l PE=1 SV=1	719	6	C	UR	8.54628	7.76185	8.05852	7.4953	7.66707	6.79472	7.19779	6.66151	10.6311	10.691	9.1231	9.37175	2453.04	2227.89	2313.04	2151.38	2200.68	1950.29	2065.99	1912.06	3051.46	3068.64	2618.61	2689.98
sp|B2RY04|DOCK5_MOUSE	Dock5	Dedicator of cytokinesis protein 5 OS=Mus musculus OX=10090 GN=Dock5 PE=1 SV=2	720	2	C	UR	9.48954	9.13432	9.07036	7.80919	5.71409	6.18027	7.50238	7.05455	11.0321	8.81472	9.09462	9.10387	366.611	352.887	350.416	301.693	220.753	238.763	289.84	272.539	426.204	340.54	351.353	351.711
sp|Q8BUR4|DOCK1_MOUSE	Dock1	Dedicator of cytokinesis protein 1 OS=Mus musculus OX=10090 GN=Dock1 PE=1 SV=3	720	4	C	UR	8.45816	8.41049	8.69836	7.42687	9.02355	7.68587	8.37414	7.10972	8.71804	8.58797	8.87176	8.63505	1702.54	1692.95	1750.89	1494.95	1816.35	1547.09	1685.63	1431.11	1754.85	1728.67	1785.79	1738.15
sp|Q60598|SRC8_MOUSE	Cttn	Src substrate cortactin OS=Mus musculus OX=10090 GN=Cttn PE=1 SV=2	721	10	C	UR	9.14054	9.13652	8.92749	9.07839	10.745	11.0789	10.0996	10.4815	5.45345	5.69695	5.2965	4.86524	4218.52	4216.66	4120.19	4189.83	4958.99	5113.1	4661.13	4837.39	2516.86	2629.24	2444.43	2245.39
sp|Q8BMJ2|SYLC_MOUSE	Lars1	Leucine--tRNA ligase, cytoplasmic OS=Mus musculus OX=10090 GN=Lars1 PE=1 SV=2	722	25	C	UR	9.81897	10.6195	11.2805	9.51562	4.95684	4.40942	5.50671	5.90578	9.73228	9.4106	9.46243	9.38135	11081.9	11985.4	12731.4	10739.5	5594.38	4976.55	6214.98	6665.38	10984	10621	10679.5	10588
sp|P62996|TRA2B_MOUSE	Tra2b	Transformer-2 protein homolog beta OS=Mus musculus OX=10090 GN=Tra2b PE=1 SV=1	723	3	C	UR	9.05601	10.899	13.6239	11.3789	7.71412	7.10928	8.84469	9.90644	4.63803	4.82742	5.96891	6.03319	1920.23	2311.03	2888.81	2412.78	1635.7	1507.45	1875.42	2100.56	983.445	1023.6	1265.65	1279.28
sp|Q6PFR5|TRA2A_MOUSE	Tra2a	Transformer-2 protein homolog alpha OS=Mus musculus OX=10090 GN=Tra2a PE=1 SV=1	723	3	C	UR	9.69169	11.3684	14.932	13.5144	3.87859	3.20107	6.58095	7.35655	6.03063	5.57031	8.61447	9.26094	914.117	1072.27	1408.38	1274.67	365.828	301.924	620.713	693.868	568.807	525.39	812.515	873.489
sp|Q62189|SNRPA_MOUSE	Snrpa	U1 small nuclear ribonucleoprotein A OS=Mus musculus OX=10090 GN=Snrpa PE=1 SV=3	724	3	C	UR	6.20799	7.8185	18.2149	14.3797	2.27924	2.0824	6.13246	6.99436	7.25349	7.348	10.4425	10.8464	1056.36	1330.41	3099.48	2446.88	387.841	354.345	1043.51	1190.17	1234.27	1250.35	1776.91	1845.65
sp|P28229|CXG1_MOUSE	Gjc1	Gap junction gamma-1 protein OS=Mus musculus OX=10090 GN=Gjc1 PE=1 SV=1	725	6	C	UR	11.6086	11.7617	10.8696	8.32491	7.87131	8.55152	8.34829	7.98443	6.29904	6.77089	5.73813	5.87154	2168.16	2196.77	2030.15	1554.87	1470.14	1597.19	1559.23	1491.27	1176.49	1264.62	1071.72	1096.64
sp|Q8VHK9|DHX36_MOUSE	Dhx36	ATP-dependent DNA/RNA helicase DHX36 OS=Mus musculus OX=10090 GN=Dhx36 PE=1 SV=2	726	3	C	UR	9.08401	9.50953	10.2565	8.09085	7.14052	7.18412	7.81984	8.38148	8.2952	8.58201	8.2677	7.38825	1546.11	1618.53	1745.67	1377.07	1215.32	1222.74	1330.94	1426.54	1411.85	1460.67	1407.17	1257.49
sp|Q9Z1G4|VPP1_MOUSE	Atp6v0a1	V-type proton ATPase 116 kDa subunit a1 OS=Mus musculus OX=10090 GN=Atp6v0a1 PE=1 SV=3	727	8	C	UR	8.03208	8.57548	8.55246	7.50006	4.17867	3.65831	4.86902	4.70647	11.7543	11.5248	13.7435	12.9049	2112.7	2255.63	2249.58	1972.76	1099.13	962.254	1280.71	1237.95	3091.76	3031.4	3614.98	3394.41
sp|Q9D937|CK098_MOUSE		Uncharacterized protein C11orf98 homolog OS=Mus musculus OX=10090 PE=1 SV=1	728	2	C	UR	8.16441	7.98276	12.8267	12.1215	5.14043	5.59176	9.81062	13.3501	5.10399	4.86501	7.66536	7.37733	982.225	960.371	1543.13	1458.29	618.424	672.72	1180.27	1606.09	614.04	585.289	922.187	887.535
sp|Q61768|KINH_MOUSE	Kif5b	Kinesin-1 heavy chain OS=Mus musculus OX=10090 GN=Kif5b PE=1 SV=3	729	35	C	UR	7.85938	7.98713	8.33366	7.7113	5.15683	5.24699	6.01053	5.96279	11.3907	11.7387	11.6056	10.9963	15128.7	15374.6	16041.6	14843.6	9926.5	10100	11569.8	11477.9	21926.2	22596.1	22339.9	21167.1
sp|Q6PNC0|DMXL1_MOUSE	Dmxl1	DmX-like protein 1 OS=Mus musculus OX=10090 GN=Dmxl1 PE=1 SV=1	730	1	C	UR	7.17845	6.54785	5.88002	5.2693	9.26394	7.30462	13.7258	12.0893	7.59164	7.92178	8.66063	8.5667	129.353	117.99	105.956	94.9506	166.933	131.626	247.333	217.843	136.798	142.747	156.061	154.369
sp|Q5NC05|TTF2_MOUSE	Ttf2	Transcription termination factor 2 OS=Mus musculus OX=10090 GN=Ttf2 PE=1 SV=2	731	1	C	UR	7.62441	9.27892	8.22287	7.86461	11.0814	10.7613	9.87298	9.80319	6.82527	6.55447	5.89747	6.21315	190.667	232.042	205.633	196.674	277.117	269.112	246.898	245.153	170.682	163.91	147.481	155.375
sp|Q99LC8|EI2BA_MOUSE	Eif2b1	Translation initiation factor eIF-2B subunit alpha OS=Mus musculus OX=10090 GN=Eif2b1 PE=1 SV=1	732	1	C	UR	10.0603	10.4462	9.80301	8.93909	5.1936	5.12364	6.08873	5.41914	10.4465	9.20212	9.83334	9.44428	713.866	741.251	695.609	634.306	368.531	363.567	432.048	384.535	741.271	652.971	697.761	670.154
sp|P16254|SRP14_MOUSE	Srp14	Signal recognition particle 14 kDa protein OS=Mus musculus OX=10090 GN=Srp14 PE=1 SV=1	733	6	C	UR	9.49387	9.28675	10.4414	9.39537	9.37147	9.64778	8.92432	10.3084	5.83649	6.07151	5.69118	5.5315	5374.08	5256.84	5910.42	5318.32	5304.79	5461.2	5051.68	5835.14	3303.79	3436.83	3221.54	3131.15
sp|O08547|SC22B_MOUSE	Sec22b	Vesicle-trafficking protein SEC22b OS=Mus musculus OX=10090 GN=Sec22b PE=1 SV=3	734	5	C	UR	8.02845	8.45839	8.86492	10.0381	5.21492	3.45463	5.6871	5.97627	12.3768	12.0787	9.74371	10.078	1069.7	1126.99	1181.15	1337.46	694.829	460.29	757.742	796.271	1649.08	1609.36	1298.24	1342.78
sp|Q9CQ88|TSN31_MOUSE	Tspan31	Tetraspanin-31 OS=Mus musculus OX=10090 GN=Tspan31 PE=1 SV=1	735	1	C	UR	10.4946	10.0905	9.46325	8.74047	7.65227	5.8012	6.31893	6.75744	8.44836	8.46551	8.67802	9.08942	1670.73	1606.4	1506.54	1391.48	1218.24	923.548	1005.97	1075.78	1344.97	1347.7	1381.53	1447.03
sp|Q8CG76|ARK72_MOUSE	Akr7a2	Aflatoxin B1 aldehyde reductase member 2 OS=Mus musculus OX=10090 GN=Akr7a2 PE=1 SV=3	736	1	C	UR	6.50875	6.95499	8.4367	7.7185	12.6934	10.3106	10.7755	12.4893	5.65419	5.98974	6.35439	6.11391	306.752	327.783	397.615	363.767	598.23	485.931	507.843	588.609	266.477	282.291	299.478	288.144
sp|Q8BGK6|YLAT2_MOUSE	Slc7a6	Y+L amino acid transporter 2 OS=Mus musculus OX=10090 GN=Slc7a6 PE=1 SV=1	737	4	C	UR	11.9919	11.9115	9.88816	8.99637	4.15974	3.39795	4.39036	4.44892	10.3377	10.4125	10.5862	9.47869	1470.33	1460.46	1212.38	1103.04	510.024	416.621	538.3	545.48	1267.5	1276.67	1297.97	1162.18
sp|O70305|ATX2_MOUSE	Atxn2	Ataxin-2 OS=Mus musculus OX=10090 GN=Atxn2 PE=1 SV=1	738	5	C	UR	6.20157	6.30224	6.6332	5.93217	14.436	13.1571	13.1295	12.7804	5.15018	5.13306	5.72333	5.42122	1536.23	1561.16	1643.15	1469.49	3576.03	3259.22	3252.37	3165.92	1275.78	1271.54	1417.76	1342.92
sp|Q7TQH0|ATX2L_MOUSE	Atxn2l	Ataxin-2-like protein OS=Mus musculus OX=10090 GN=Atxn2l PE=1 SV=1	738	3	C	UR	5.89605	6.03706	6.19085	5.6467	13.666	12.1474	12.3332	13.415	6.27612	6.07175	6.32043	5.99931	870.657	891.479	914.189	833.836	2018.03	1793.79	1821.22	1980.97	926.781	896.602	933.324	885.905
sp|P06745|G6PI_MOUSE	Gpi	Glucose-6-phosphate isomerase OS=Mus musculus OX=10090 GN=Gpi PE=1 SV=4	739	24	C	UR	8.00663	7.65933	7.16629	6.98475	4.97552	4.77202	4.83708	4.88503	12.9008	13.7768	12.1001	11.9357	9023.64	8632.22	8076.55	7871.96	5607.51	5378.16	5451.49	5505.53	14539.5	15526.7	13637	13451.8
sp|Q9Z2A0|PDPK1_MOUSE	Pdpk1	3-phosphoinositide-dependent protein kinase 1 OS=Mus musculus OX=10090 GN=Pdpk1 PE=1 SV=2	740	1	C	UR	6.98915	8.49995	8.14184	6.49966	5.9815	5.65983	5.59182	5.50805	11.6084	13.432	11.1864	10.9015	393.088	478.059	457.918	365.558	336.415	318.323	314.498	309.787	652.884	755.448	629.15	613.131
sp|Q9Z0F8|ADA17_MOUSE	Adam17	Disintegrin and metalloproteinase domain-containing protein 17 OS=Mus musculus OX=10090 GN=Adam17 PE=1 SV=3	741	3	C	UR	9.51274	9.3559	8.41262	6.70024	5.95674	5.87773	5.10719	5.85689	10.3295	11.6457	11.2703	9.97445	794.2	781.105	702.353	559.39	497.316	490.72	426.389	488.981	862.393	972.274	940.935	832.748
tr|O08797|O08797_MOUSE	Serpinb9	SPI6 OS=Mus musculus OX=10090 GN=Serpinb9 PE=1 SV=1	742	3	C	UR	9.88036	10.228	8.91833	8.23632	5.74603	5.66157	6.8231	7.14943	9.81479	9.16649	9.41143	8.9641	1097.72	1136.35	990.836	915.064	638.39	629.006	758.053	794.31	1090.43	1018.41	1045.62	995.921
tr|Q9DAV6|Q9DAV6_MOUSE	Serpinb9b	R86 OS=Mus musculus OX=10090 GN=Serpinb9b PE=1 SV=1	742	1	C	UR	9.42922	9.69256	7.76189	8.30195	6.69339	5.9603	5.87507	6.12983	10.1681	10.8083	10.1136	9.06582	375.065	385.54	308.744	330.226	266.243	237.082	233.692	243.826	404.455	429.922	402.287	360.61
sp|Q9EQQ9|OGA_MOUSE	Oga	Protein O-GlcNAcase OS=Mus musculus OX=10090 GN=Oga PE=1 SV=2	743	6	C	UR	7.18537	7.53565	7.49666	7.18841	9.23738	9.29216	9.375	9.18892	8.18668	8.47465	8.74494	8.09418	1859.77	1950.44	1940.35	1860.56	2390.89	2405.07	2426.51	2378.35	2118.94	2193.48	2263.44	2095
sp|P20060|HEXB_MOUSE	Hexb	Beta-hexosaminidase subunit beta OS=Mus musculus OX=10090 GN=Hexb PE=1 SV=2	744	5	C	UR	7.91682	8.28572	7.56961	7.97898	9.25931	8.92859	7.53927	7.67702	7.89084	8.11655	9.26191	9.57539	2045.03	2140.32	1955.34	2061.09	2391.81	2306.38	1947.5	1983.09	2038.32	2096.62	2392.48	2473.46
sp|Q61468|MSLN_MOUSE	Msln	Mesothelin OS=Mus musculus OX=10090 GN=Msln PE=1 SV=1	745	12	C	UR	6.39216	6.1715	5.88733	6.12594	15.328	12.1286	11.5962	10.6865	6.3984	6.54278	6.05882	6.68381	5704.23	5507.32	5253.73	5466.66	13678.4	10823.3	10348.2	9536.42	5709.8	5838.63	5406.76	5964.49
sp|P62849|RS24_MOUSE	Rps24	40S ribosomal protein S24 OS=Mus musculus OX=10090 GN=Rps24 PE=1 SV=1	746	19	C	UR	9.82606	11.2633	16.7325	13.0688	2.68298	2.55845	6.95063	8.40907	6.14917	6.28041	7.79241	8.28622	14752.2	16909.9	25121.1	19620.7	4028.05	3841.09	10435.2	12624.8	9231.95	9428.99	11699	12440.4
sp|P28271|ACOC_MOUSE	Aco1	Cytoplasmic aconitate hydratase OS=Mus musculus OX=10090 GN=Aco1 PE=1 SV=3	747	7	C	UR	7.04381	7.08786	7.13477	6.80735	5.62303	5.19146	5.78526	5.44545	12.4849	13.2311	12.5251	11.6398	2254.58	2268.68	2283.69	2178.9	1799.82	1661.68	1851.75	1742.98	3996.18	4235.01	4009.05	3725.67
sp|Q6PDQ2|CHD4_MOUSE	Chd4	Chromodomain-helicase-DNA-binding protein 4 OS=Mus musculus OX=10090 GN=Chd4 PE=1 SV=1	749	1	C	UR	7.67761	10.1365	10.4424	9.40865	5.28615	3.29763	5.53691	5.22842	10.7631	10.6598	10.831	10.7318	118.056	155.866	160.57	144.674	81.2833	50.7066	85.1393	80.3957	165.501	163.912	166.544	165.019
sp|Q3U2C5|RN149_MOUSE	Rnf149	E3 ubiquitin-protein ligase RNF149 OS=Mus musculus OX=10090 GN=Rnf149 PE=1 SV=3	750	2	C	UR	10.3704	10.7766	9.48499	7.75429	9.29478	9.86555	9.6295	10.0553	5.2925	5.06658	5.98764	6.42191	399.901	415.567	365.759	299.02	358.424	380.434	371.331	387.749	204.089	195.377	230.894	247.641
sp|Q9DCN2|NB5R3_MOUSE	Cyb5r3	NADH-cytochrome b5 reductase 3 OS=Mus musculus OX=10090 GN=Cyb5r3 PE=1 SV=3	751	11	C	UR	6.70468	6.75892	6.92907	6.47309	6.67922	6.11058	6.66318	7.48425	11.0885	10.4636	12.5398	12.1052	2545.38	2565.97	2630.57	2457.46	2535.72	2319.83	2529.63	2841.34	4209.67	3972.41	4760.62	4595.64
tr|Q9ER67|Q9ER67_MOUSE	Maged2	MAGE family member D2 OS=Mus musculus OX=10090 GN=Maged2 PE=1 SV=1	752	3	C	UR	8.02011	7.91406	7.01288	7.0785	4.25814	3.90822	4.03337	4.15084	14.0564	14.0409	13.1336	12.3929	621.458	613.24	543.41	548.495	329.952	302.838	312.535	321.638	1089.19	1088	1017.69	960.296
sp|Q99KN1|ARRD1_MOUSE	Arrdc1	Arrestin domain-containing protein 1 OS=Mus musculus OX=10090 GN=Arrdc1 PE=1 SV=2	753	33	C	UR	13.7999	13.2884	11.4526	10.3968	3.76054	3.17688	4.40773	4.75831	8.52131	7.1136	9.61094	9.71297	25031.8	24104.1	20774.1	18859	6821.32	5762.61	7995.26	8631.19	15457	12903.5	17433.5	17618.5
sp|Q8R2Y2|MUC18_MOUSE	Mcam	Cell surface glycoprotein MUC18 OS=Mus musculus OX=10090 GN=Mcam PE=1 SV=1	754	21	C	UR	8.45198	8.37897	7.50554	6.40647	12.5038	11.9821	11.1799	11.3107	5.62195	5.74504	5.46152	5.45204	15099.6	14969.1	13408.7	11445.2	22338.1	21406.2	19973.1	20206.7	10043.7	10263.6	9757.08	9740.14
sp|P60904|DNJC5_MOUSE	Dnajc5	DnaJ homolog subfamily C member 5 OS=Mus musculus OX=10090 GN=Dnajc5 PE=1 SV=1	755	9	C	UR	8.49908	8.4415	7.66329	7.40558	7.17856	5.91215	7.61103	7.83275	9.82184	8.93932	10.4086	10.2863	2936.71	2916.82	2647.92	2558.87	2480.43	2042.84	2629.86	2706.47	3393.77	3088.83	3596.52	3554.24
sp|Q80VJ2|SRA1_MOUSE	Sra1	Steroid receptor RNA activator 1 OS=Mus musculus OX=10090 GN=Sra1 PE=1 SV=3	756	4	C	UR	9.00136	9.25241	7.98277	8.68236	6.93215	6.59292	7.28359	6.41909	9.1589	8.8225	11.1204	8.75157	812.091	834.741	720.195	783.311	625.409	594.805	657.116	579.122	826.304	795.955	1003.27	789.555
sp|Q3TLH4|PRC2C_MOUSE	Prrc2c	Protein PRRC2C OS=Mus musculus OX=10090 GN=Prrc2c PE=1 SV=3	757	2	C	UR	7.37845	7.69079	7.74708	6.76954	8.56177	7.69798	9.65949	9.37647	8.3403	8.70998	9.18205	8.88611	534.868	557.51	561.591	490.728	620.648	558.031	700.222	679.706	604.594	631.392	665.613	644.159
sp|Q61490|CD166_MOUSE	Alcam	CD166 antigen OS=Mus musculus OX=10090 GN=Alcam PE=1 SV=3	758	10	C	UR	11.4784	11.1338	10.1664	8.57885	5.94141	5.48291	5.61971	5.64059	9.36727	9.62662	8.64862	8.31541	8547.64	8291.01	7570.65	6388.42	4424.4	4082.97	4184.84	4200.39	6975.54	7168.67	6440.38	6192.25
sp|P97471|SMAD4_MOUSE	Smad4	Mothers against decapentaplegic homolog 4 OS=Mus musculus OX=10090 GN=Smad4 PE=1 SV=2	759	2	C	UR	9.05527	8.81344	8.11104	8.41427	7.65964	5.78217	6.89142	7.00074	10.1723	8.46926	9.95525	9.67518	793.77	772.572	711.001	737.581	671.432	506.855	604.091	613.674	891.688	742.402	872.661	848.11
sp|Q75N73|S39AE_MOUSE	Slc39a14	Metal cation symporter ZIP14 OS=Mus musculus OX=10090 GN=Slc39a14 PE=1 SV=1	760	2	C	UR	9.25185	8.29733	7.38376	7.52623	8.97499	8.57979	8.15259	7.6321	8.96473	8.23161	8.64255	8.36248	339.347	304.337	270.828	276.053	329.192	314.697	299.028	279.937	328.816	301.926	316.999	306.726
sp|P35980|RL18_MOUSE	Rpl18	60S ribosomal protein L18 OS=Mus musculus OX=10090 GN=Rpl18 PE=1 SV=3	761	15	C	UR	11.3514	13.7618	14.8404	12.342	3.96474	4.37213	7.03306	7.92308	6.10914	6.15729	5.92131	6.22357	10457.2	12677.9	13671.5	11369.9	3652.45	4027.75	6479.09	7299.01	5627.95	5672.31	5454.91	5733.36
sp|Q80XQ8|F168B_MOUSE	Fam168b	Myelin-associated neurite-outgrowth inhibitor OS=Mus musculus OX=10090 GN=Fam168b PE=1 SV=1	762	2	C	UR	4.23537	4.28086	4.13562	3.42639	20.0517	17.6148	16.1636	18.2156	2.69818	2.98818	3.01143	3.17823	256.179	258.931	250.146	207.247	1212.84	1065.44	977.668	1101.78	163.201	180.742	182.149	192.237
sp|Q05D44|IF2P_MOUSE	Eif5b	Eukaryotic translation initiation factor 5B OS=Mus musculus OX=10090 GN=Eif5b PE=1 SV=2	763	32	C	UR	7.88343	8.3097	9.31129	9.09286	4.09213	3.75846	5.56578	5.56604	11.5277	11.4271	11.586	11.8796	15937.4	16799.2	18824	18382.4	8272.78	7598.22	11252	11252.5	23304.8	23101.3	23422.6	24016.1
sp|Q501J6|DDX17_MOUSE	Ddx17	Probable ATP-dependent RNA helicase DDX17 OS=Mus musculus OX=10090 GN=Ddx17 PE=1 SV=1	764	16	C	UR	9.38668	11.3196	13.2291	10.9245	4.8863	4.28211	6.08525	6.13879	7.97783	8.34996	8.76219	8.6576	7921.08	9552.21	11163.6	9218.81	4123.37	3613.52	5135.12	5180.3	6732.2	7046.23	7394.09	7305.83
sp|Q61656|DDX5_MOUSE	Ddx5	Probable ATP-dependent RNA helicase DDX5 OS=Mus musculus OX=10090 GN=Ddx5 PE=1 SV=2	764	12	C	UR	9.65963	11.6774	13.8068	11.0167	4.73499	4.04834	5.82259	5.91875	7.94968	7.92824	8.82256	8.61438	6514.18	7874.92	9310.89	7429.32	3193.14	2730.09	3926.59	3991.44	5361.03	5346.58	5949.68	5809.29
sp|Q62167|DDX3X_MOUSE	Ddx3x	ATP-dependent RNA helicase DDX3X OS=Mus musculus OX=10090 GN=Ddx3x PE=1 SV=3	764	31	C	UR	15.0619	8.2046	8.3259	8.1714	7.79487	7.14942	7.56555	7.96918	7.50964	7.40875	7.46865	7.37012	22189.8	12087.3	12266	12038.4	11483.7	10532.8	11145.8	11740.5	11063.5	10914.8	11003.1	10857.9
sp|Q9D8E6|RL4_MOUSE	Rpl4	60S ribosomal protein L4 OS=Mus musculus OX=10090 GN=Rpl4 PE=1 SV=3	765	48	C	UR	11.5325	14.0941	14.4244	11.1823	4.51786	3.83793	6.15834	7.94851	6.58864	6.97215	6.34262	6.40066	35125	42926.9	43932.9	34058.4	13760.2	11689.3	18756.7	24209.1	20067.3	21235.3	19317.9	19494.7
sp|P11276|FINC_MOUSE	Fn1	Fibronectin OS=Mus musculus OX=10090 GN=Fn1 PE=1 SV=4	766	238	C	UR	9.90998	11.3164	10.2563	10.3396	3.05503	2.75092	4.10093	3.87217	10.5745	10.7997	11.5685	11.4561	113185	129248	117141	118091	34892.4	31419.1	46838	44225.3	120774	123347	132127	130843
tr|A0A087WSN6|A0A087WSN6_MOUSE	Fn1	Fibronectin OS=Mus musculus OX=10090 GN=Fn1 PE=1 SV=1	766	5	C	UR	9.40186	10.7649	10.3527	9.96577	3.44115	2.4913	4.19257	4.14813	10.425	10.5468	12.1842	12.0857	1307.59	1497.16	1439.83	1386.02	478.588	346.485	583.093	576.913	1449.89	1466.82	1694.56	1680.85
sp|Q52KI8|SRRM1_MOUSE	Srrm1	Serine/arginine repetitive matrix protein 1 OS=Mus musculus OX=10090 GN=Srrm1 PE=1 SV=2	767	3	C	UR	7.61038	8.99801	17.4644	15.9288	2.24193	2.41538	9.13058	10.6271	3.93372	3.50808	8.44507	9.69647	1022.89	1209.4	2347.35	2140.95	301.332	324.645	1227.22	1428.37	528.721	471.512	1135.08	1303.28
sp|P97371|PSME1_MOUSE	Psme1	Proteasome activator complex subunit 1 OS=Mus musculus OX=10090 GN=Psme1 PE=1 SV=2	768	7	C	UR	6.23065	6.6389	6.30352	8.36221	5.58949	4.91137	5.49574	5.811	12.721	13.9622	12.2963	11.6777	2583.75	2753.04	2613.97	3467.67	2317.87	2036.66	2278.99	2409.73	5275.17	5789.88	5099.08	4842.55
sp|Q8C156|CND2_MOUSE	Ncaph	Condensin complex subunit 2 OS=Mus musculus OX=10090 GN=Ncaph PE=1 SV=1	770	1	C	UR	8.55556	8.52544	9.18131	8.28109	4.40143	4.29165	4.61604	4.88381	11.9187	12.1995	11.725	11.4205	433.214	431.689	464.899	419.316	222.868	217.309	233.735	247.294	603.509	617.728	593.698	578.28
sp|Q91V76|CK054_MOUSE		Ester hydrolase C11orf54 homolog OS=Mus musculus OX=10090 PE=1 SV=1	771	2	C	UR	7.75767	7.83121	7.85582	7.21623	4.01696	5.68137	5.5809	5.06546	12.1125	13.3969	12.2719	11.2131	925.871	934.647	937.584	861.25	479.421	678.066	666.074	604.558	1445.61	1598.91	1464.64	1338.27
sp|Q04207|TF65_MOUSE	Rela	Transcription factor p65 OS=Mus musculus OX=10090 GN=Rela PE=1 SV=1	773	5	C	UR	7.50854	7.62287	7.89836	7.33974	7.41118	6.26106	6.51675	6.21208	10.9871	10.66	10.5233	11.059	1091.1	1107.72	1147.75	1066.57	1076.95	909.824	946.98	902.707	1596.59	1549.05	1529.19	1607.04
sp|Q6PGH1|BUD31_MOUSE	Bud31	Protein BUD31 homolog OS=Mus musculus OX=10090 GN=Bud31 PE=1 SV=2	774	2	C	UR	8.94412	8.84806	8.05076	8.34224	8.61262	8.61225	8.86014	8.28211	8.03828	7.71601	8.22408	7.46932	333.431	329.85	300.127	310.993	321.073	321.059	330.3	308.752	299.662	287.648	306.588	278.451
sp|Q8VD75|HIP1_MOUSE	Hip1	Huntingtin-interacting protein 1 OS=Mus musculus OX=10090 GN=Hip1 PE=1 SV=2	775	4	C	UR	9.54435	9.15734	8.99579	9.1596	6.68734	5.7903	6.39771	6.84364	9.43554	9.43974	9.37864	9.17001	2027.43	1945.22	1910.9	1945.7	1420.54	1229.99	1359.01	1453.74	2004.32	2005.21	1992.23	1947.91
sp|Q9CWS0|DDAH1_MOUSE	Ddah1	N(G),N(G)-dimethylarginine dimethylaminohydrolase 1 OS=Mus musculus OX=10090 GN=Ddah1 PE=1 SV=3	776	14	C	UR	11.6793	11.4042	10.5172	8.64665	5.88713	5.75996	5.69439	6.09973	8.73564	9.08455	8.46464	8.02654	11867.7	11588.2	10686.9	8786.13	5982.09	5852.87	5786.25	6198.12	8876.55	9231.09	8601.18	8156.02
sp|Q99LD8|DDAH2_MOUSE	Ddah2	N(G),N(G)-dimethylarginine dimethylaminohydrolase 2 OS=Mus musculus OX=10090 GN=Ddah2 PE=1 SV=1	776	10	C	UR	9.87558	9.63228	9.27754	7.79231	4.85694	4.85819	5.02989	5.21114	11.2504	11.7172	10.4655	10.033	7203.96	7026.49	6767.71	5684.27	3543.01	3543.92	3669.17	3801.39	8206.86	8547.36	7634.31	7318.81
sp|O88487|DC1I2_MOUSE	Dync1i2	Cytoplasmic dynein 1 intermediate chain 2 OS=Mus musculus OX=10090 GN=Dync1i2 PE=1 SV=1	777	8	C	UR	7.81693	8.05086	7.92788	8.20417	4.58704	4.74879	4.56101	4.1327	12.7422	13.2525	12.1454	11.8305	2494.66	2569.31	2530.06	2618.24	1463.89	1515.5	1455.58	1318.89	4066.48	4229.33	3876.04	3775.54
sp|Q9CT10|RANB3_MOUSE	Ranbp3	Ran-binding protein 3 OS=Mus musculus OX=10090 GN=Ranbp3 PE=1 SV=2	778	2	C	UR	7.04182	6.83575	6.21906	4.85092	3.67109	4.66206	4.63072	2.87225	14.6941	17.0218	15.3373	12.1632	322.772	313.327	285.06	222.35	168.27	213.693	212.256	131.654	673.526	780.219	703.007	557.518
tr|Q7TNL5|Q7TNL5_MOUSE	Ppp2r5d	Serine/threonine-protein phosphatase 2A 56 kDa regulatory subunit OS=Mus musculus OX=10090 GN=Ppp2r5d PE=1 SV=1	779	11	C	UR	6.88123	7.16025	7.0926	6.04431	4.06549	4.0661	4.45262	4.24814	13.9565	14.9142	13.7609	13.3577	5023.81	5227.51	5178.12	4412.79	2968.11	2968.56	3250.74	3101.46	10189.3	10888.5	10046.5	9752.08
sp|Q61151|2A5E_MOUSE	Ppp2r5e	Serine/threonine-protein phosphatase 2A 56 kDa regulatory subunit epsilon isoform OS=Mus musculus OX=10090 GN=Ppp2r5e PE=1 SV=3	779	5	C	UR	7.94489	8.36758	8.20092	8.01686	8.62703	8.39882	8.84846	7.7899	8.33047	9.155	8.34518	7.97488	1210.58	1274.99	1249.59	1221.55	1314.52	1279.75	1348.26	1186.97	1269.34	1394.97	1271.58	1215.15
sp|Q8QZT4|CRUM3_MOUSE	Crb3	Protein crumbs homolog 3 OS=Mus musculus OX=10090 GN=Crb3 PE=1 SV=1	780	1	C	UR	8.48266	6.33601	7.55117	5.63492	14.1241	13.0167	13.6102	15.6267	3.6023	4.02638	4.30813	3.68071	468.413	349.875	416.976	311.16	779.935	718.784	751.555	862.906	198.919	222.337	237.895	203.249
sp|Q9D7S9|CHMP5_MOUSE	Chmp5	Charged multivesicular body protein 5 OS=Mus musculus OX=10090 GN=Chmp5 PE=1 SV=1	781	13	C	UR	8.92709	8.34638	9.11542	7.2572	12.2499	12.5637	13.7892	13.0485	3.81802	3.49931	3.76992	3.61541	7275.02	6801.77	7428.5	5914.16	9982.94	10238.6	11237.3	10633.7	3111.45	2851.72	3072.25	2946.33
sp|Q8K1A6|C2D1A_MOUSE	Cc2d1a	Coiled-coil and C2 domain-containing protein 1A OS=Mus musculus OX=10090 GN=Cc2d1a PE=1 SV=2	782	19	C	UR	9.01925	8.9467	8.91165	8.18527	8.74162	7.82168	8.84093	9.187	7.51178	7.09113	7.78353	7.95947	10018.8	9938.23	9899.29	9092.41	9710.42	8688.52	9820.73	10205.2	8344.28	7877.01	8646.15	8841.58
tr|E9PX94|E9PX94_MOUSE	Cc2d1a	Coiled-coil and C2 domain-containing protein 1A OS=Mus musculus OX=10090 GN=Cc2d1a PE=1 SV=2	782	1	C	UR	8.52868	8.26697	8.49779	7.71273	10.0884	9.16601	10.4308	10.5046	6.16462	6.30167	7.39429	6.94351	662.946	642.603	660.545	599.521	784.182	712.486	810.802	816.534	479.184	489.838	574.768	539.729
sp|Q9CZ30|OLA1_MOUSE	Ola1	Obg-like ATPase 1 OS=Mus musculus OX=10090 GN=Ola1 PE=1 SV=1	783	23	C	UR	8.25041	8.28438	8.06725	7.35659	6.85063	6.30847	6.52804	6.83035	10.5318	10.8989	10.1895	9.90365	13826.2	13883.1	13519.2	12328.3	11480.4	10571.8	10939.8	11446.4	17649.4	18264.5	17075.8	16596.7
sp|Q8VEK3|HNRPU_MOUSE	Hnrnpu	Heterogeneous nuclear ribonucleoprotein U OS=Mus musculus OX=10090 GN=Hnrnpu PE=1 SV=1	784	41	C	UR	9.80254	12.0327	13.6264	10.68	5.50296	4.32722	7.26645	8.15942	6.96084	7.15071	7.5071	6.98372	27037.9	33189.1	37585.1	29458	15178.6	11935.6	20042.7	22505.7	19199.8	19723.5	20706.5	19262.9
sp|Q8BTH8|KC1G1_MOUSE	Csnk1g1	Casein kinase I isoform gamma-1 OS=Mus musculus OX=10090 GN=Csnk1g1 PE=1 SV=2	785	5	C	UR	9.4476	9.58577	7.23307	7.56172	10.9796	10.0673	9.77387	9.36486	6.53394	5.94793	7.19111	6.3133	2638.89	2677.48	2020.33	2112.13	3066.79	2811.98	2730.02	2615.77	1825.05	1661.36	2008.61	1763.42
sp|Q8C4X2|KC1G3_MOUSE	Csnk1g3	Casein kinase I isoform gamma-3 OS=Mus musculus OX=10090 GN=Csnk1g3 PE=1 SV=2	785	2	C	UR	9.91798	9.81528	8.94968	7.72865	9.10611	7.61716	9.08362	9.69382	7.31863	6.95502	6.92773	6.88634	2225.62	2202.57	2008.33	1734.32	2043.43	1709.31	2038.38	2175.31	1642.32	1560.72	1554.6	1545.31
sp|Q61823|PDCD4_MOUSE	Pdcd4	Programmed cell death protein 4 OS=Mus musculus OX=10090 GN=Pdcd4 PE=1 SV=1	786	4	C	UR	8.88383	10.0854	14.1898	11.3085	1.83869	2.28758	4.23715	4.19437	10.2018	10.3412	11.7204	10.7114	1699.23	1929.05	2714.11	2163	351.69	437.549	810.447	802.264	1951.31	1977.98	2241.77	2048.78
sp|Q9CZD3|GARS_MOUSE	Gars1	Glycine--tRNA ligase OS=Mus musculus OX=10090 GN=Gars1 PE=1 SV=1	787	24	C	UR	9.4492	9.67125	9.80055	8.87181	4.02805	3.53566	4.75071	4.5806	11.3614	11.6243	11.32	11.0065	12833.4	13135	13310.6	12049.3	5470.7	4801.97	6452.19	6221.14	15430.5	15787.5	15374.2	14948.5
sp|Q78HU3|MB12A_MOUSE	Mvb12a	Multivesicular body subunit 12A OS=Mus musculus OX=10090 GN=Mvb12a PE=1 SV=1	788	24	C	UR	9.15881	9.35524	8.9766	7.56229	11.4652	11.1116	10.8181	11.4104	4.71138	4.7925	5.33867	5.29919	28785.9	29403.3	28213.2	23768.1	36034.9	34923.4	34001	35862.5	14807.7	15062.7	16779.3	16655.2
sp|Q8WTY4|CPIN1_MOUSE	Ciapin1	Anamorsin OS=Mus musculus OX=10090 GN=Ciapin1 PE=1 SV=1	789	2	C	UR	8.63437	9.43264	8.20073	6.75013	5.85488	5.39656	5.4911	5.13848	11.5576	12.4752	11.1531	9.9153	691.916	755.884	657.165	540.921	469.18	432.453	440.03	411.772	926.165	999.699	893.751	794.563
sp|Q9QXX0|JAG1_MOUSE	Jag1	Protein jagged-1 OS=Mus musculus OX=10090 GN=Jag1 PE=1 SV=1	790	1	C	UR	17.1053	17.8854	16.2484	12.8614	5.65663	4.67529	5.46258	6.21446	3.27745	3.22543	3.80927	3.57835	876.538	916.512	832.626	659.063	289.866	239.579	279.922	318.451	167.948	165.282	195.2	183.367
sp|Q8VDZ4|ZDHC5_MOUSE	Zdhhc5	Palmitoyltransferase ZDHHC5 OS=Mus musculus OX=10090 GN=Zdhhc5 PE=1 SV=1	791	3	C	UR	12.48	11.5721	9.68276	8.28702	7.63512	7.41058	7.27717	7.38023	7.40514	7.20717	6.90571	6.75706	2877.85	2668.49	2232.82	1910.97	1760.64	1708.86	1678.1	1701.86	1707.61	1661.96	1592.44	1558.16
sp|Q5Y5T5|ZDHC8_MOUSE	Zdhhc8	Palmitoyltransferase ZDHHC8 OS=Mus musculus OX=10090 GN=Zdhhc8 PE=1 SV=1	791	3	C	UR	10.638	10.4989	9.01163	8.37189	8.53387	8.93586	8.48306	7.23995	6.87742	6.99192	7.10742	7.31016	1119.79	1105.15	948.594	881.252	898.303	940.617	892.955	762.101	723.94	735.992	748.15	769.491
sp|P10711|TCEA1_MOUSE	Tcea1	Transcription elongation factor A protein 1 OS=Mus musculus OX=10090 GN=Tcea1 PE=1 SV=2	792	3	C	UR	8.29988	7.59396	7.30488	7.27115	6.94857	6.02113	7.10575	6.92554	11.0769	10.7594	10.5794	10.1135	1570.79	1437.19	1382.48	1376.1	1315.05	1139.53	1344.8	1310.69	2096.36	2036.27	2002.2	1914.02
sp|P23927|CRYAB_MOUSE	Cryab	Alpha-crystallin B chain OS=Mus musculus OX=10090 GN=Cryab PE=1 SV=2	793	7	C	UR	9.51343	9.38391	10.5629	8.66654	5.04354	4.36749	4.69603	5.12664	10.7595	11.3599	9.81124	10.7088	3036.43	2995.09	3371.39	2766.13	1609.76	1393.99	1498.85	1636.28	3434.16	3625.79	3131.48	3417.96
sp|Q6KAU4|MB12B_MOUSE	Mvb12b	Multivesicular body subunit 12B OS=Mus musculus OX=10090 GN=Mvb12b PE=1 SV=2	794	14	C	UR	9.9946	10.1385	9.62194	8.74209	4.24779	4.07565	4.74393	4.56488	10.5913	9.82661	11.5183	11.9345	6381.26	6473.14	6143.33	5581.57	2712.09	2602.18	3028.86	2914.55	6762.22	6274.01	7354.1	7619.81
sp|O35988|SDC4_MOUSE	Sdc4	Syndecan-4 OS=Mus musculus OX=10090 GN=Sdc4 PE=1 SV=1	795	16	C	UR	12.7332	12.3935	11.1551	10.2496	7.28881	7.40469	7.31254	7.14714	6.39509	6.6895	5.40699	5.82375	18970.5	18464.4	16619.4	15270.3	10859.2	11031.8	10894.5	10648.1	9527.67	9966.29	8055.56	8676.47
sp|Q62193|RFA2_MOUSE	Rpa2	Replication protein A 32 kDa subunit OS=Mus musculus OX=10090 GN=Rpa2 PE=1 SV=1	796	2	C	UR	8.17385	7.52776	9.43491	8.92712	2.9244	2.20355	3.77645	3.8853	13.7323	13.7376	12.2245	13.4523	1118.93	1030.49	1291.56	1222.05	400.327	301.648	516.966	531.866	1879.84	1880.57	1673.43	1841.51
sp|Q9JI58|RAE1D_MOUSE	Raet1d	Retinoic acid early-inducible protein 1-delta OS=Mus musculus OX=10090 GN=Raet1d PE=1 SV=1	797	4	C	UR	9.68745	9.49139	9.28115	7.82891	7.78765	7.62031	7.92263	8.81732	7.96444	8.18249	7.78119	7.63505	3043.24	2981.66	2915.61	2459.4	2446.44	2393.87	2488.84	2769.9	2501.97	2570.47	2444.41	2398.5
sp|Q9CZQ6|RAE1E_MOUSE	Raet1e	Retinoic acid early-inducible protein 1-epsilon OS=Mus musculus OX=10090 GN=Raet1e PE=1 SV=1	797	11	C	UR	6.8877	6.59391	6.61694	5.56492	14.8901	13.7558	14.2871	15.6345	3.95678	3.9361	4.05561	3.82052	8266.37	7913.77	7941.41	6678.82	17870.6	16509.2	17146.9	18764	4748.78	4723.96	4867.39	4585.25
sp|Q8R1B4|EIF3C_MOUSE	Eif3c	Eukaryotic translation initiation factor 3 subunit C OS=Mus musculus OX=10090 GN=Eif3c PE=1 SV=1	798	22	C	UR	7.70277	8.965	12.8391	12.1343	4.62864	4.3697	6.63525	7.16706	8.47489	8.38813	9.21173	9.4834	6927.22	8062.35	11546.4	10912.6	4162.6	3929.74	5967.18	6445.44	7621.59	7543.57	8284.25	8528.57
sp|Q8K1G2|LBN_MOUSE	Evc2	Limbin OS=Mus musculus OX=10090 GN=Evc2 PE=1 SV=1	799	5	C	UR	4.19113	4.22206	4.20656	4.4035	17.4932	14.5705	18.3411	19.8787	3.12219	3.02595	3.23375	3.31141	890.537	897.11	893.816	935.663	3716.97	3095.96	3897.14	4223.86	663.408	642.959	687.112	703.612
sp|P35564|CALX_MOUSE	Canx	Calnexin OS=Mus musculus OX=10090 GN=Canx PE=1 SV=1	800	10	C	UR	7.96964	7.62374	7.41194	8.00205	3.69205	3.06156	4.14795	3.87282	12.9034	12.3589	14.6812	14.2748	3653.55	3494.98	3397.88	3668.41	1692.56	1403.52	1901.56	1775.43	5915.37	5665.72	6730.35	6544.04
sp|Q4VA53|PDS5B_MOUSE	Pds5b	Sister chromatid cohesion protein PDS5 homolog B OS=Mus musculus OX=10090 GN=Pds5b PE=1 SV=1	801	6	C	UR	8.84214	10.649	12.517	11.068	5.60262	4.8192	6.4766	6.40847	7.92488	7.94473	8.72107	9.02633	1816.9	2188.19	2572.01	2274.27	1151.24	990.259	1330.83	1316.83	1628.42	1632.5	1792.02	1854.75
sp|Q3TJ91|L2GL2_MOUSE	Llgl2	LLGL scribble cell polarity complex component 2 OS=Mus musculus OX=10090 GN=Llgl2 PE=1 SV=2	802	29	C	UR	12.7075	12.2746	10.8018	9.42801	4.21873	4.04104	4.45568	4.32207	9.93678	9.47398	9.33251	9.00736	14377.3	13887.5	12221.2	10666.9	4773.08	4572.04	5041.18	4890.01	11242.5	10718.9	10558.8	10191
sp|Q9JHS3|LTOR2_MOUSE	Lamtor2	Ragulator complex protein LAMTOR2 OS=Mus musculus OX=10090 GN=Lamtor2 PE=1 SV=1	803	1	C	UR	8.77481	7.35929	7.9277	6.75594	7.67094	5.13468	5.80056	6.67276	11.6503	11.001	11.4092	9.84275	135.623	113.745	122.53	104.419	118.562	79.3613	89.6531	103.134	180.067	170.031	176.34	152.129
sp|Q6XP49|GLIS3_MOUSE	Glis3	Zinc finger protein GLIS3 OS=Mus musculus OX=10090 GN=Glis3 PE=1 SV=2	804	4	C	UR	4.10885	4.25018	3.8989	3.60542	20.5164	19.2519	19.3616	20.867	0.995497	0.877575	1.12803	1.13866	1448.14	1497.95	1374.15	1270.71	7230.9	6785.21	6823.89	7354.45	350.857	309.296	397.569	401.315
sp|P47915|RL29_MOUSE	Rpl29	60S ribosomal protein L29 OS=Mus musculus OX=10090 GN=Rpl29 PE=1 SV=2	805	11	C	UR	10.6334	12.831	13.0357	11.5541	4.28297	3.3638	6.37738	8.96447	6.7296	7.18423	7.35838	7.68498	4184.57	5049.36	5129.93	4546.86	1685.47	1323.75	2509.68	3527.78	2648.29	2827.2	2895.73	3024.26
sp|P51150|RAB7A_MOUSE	Rab7a	Ras-related protein Rab-7a OS=Mus musculus OX=10090 GN=Rab7a PE=1 SV=2	806	44	C	UR	8.61883	8.71773	7.88412	7.21739	9.56011	8.21614	9.12767	9.8322	7.70058	7.23199	7.97998	7.91328	29554.3	29893.4	27035	24748.7	32782	28173.4	31299.1	33715	26405.6	24798.8	27363.6	27135
sp|Q64112|IFIT2_MOUSE	Ifit2	Interferon-induced protein with tetratricopeptide repeats 2 OS=Mus musculus OX=10090 GN=Ifit2 PE=1 SV=1	807	4	C	UR	9.13666	9.04767	10.0075	9.39069	5.53495	6.1864	7.60845	7.46614	8.83162	8.94238	9.3153	8.53226	1646.14	1630.11	1803.03	1691.91	997.225	1114.6	1370.81	1345.17	1591.18	1611.14	1678.33	1537.25
tr|Q91V55|Q91V55_MOUSE	Rps5	40S ribosomal protein S5 OS=Mus musculus OX=10090 GN=Rps5 PE=1 SV=1	808	21	C	UR	8.35744	9.45604	12.6524	12.8994	5.79651	5.00784	6.56669	7.51823	7.18839	7.41147	8.62368	8.52193	8140.93	9211.07	12324.6	12565.2	5646.35	4878.11	6396.58	7323.46	7002.16	7219.47	8400.27	8301.16
sp|Q3UPL0|SC31A_MOUSE	Sec31a	Protein transport protein Sec31A OS=Mus musculus OX=10090 GN=Sec31a PE=1 SV=2	809	19	C	UR	4.11327	4.16043	4.27286	3.97729	17.7937	16.2497	15.8061	16.314	4.26433	4.1678	4.40495	4.47558	8577.69	8676.05	8910.51	8294.13	37106.6	33886.7	32961.5	34020.7	8892.72	8691.42	9185.96	9333.24
sp|Q9D2Q3|PAAT_MOUSE	Paat	ATPase PAAT OS=Mus musculus OX=10090 GN=Paat PE=2 SV=1	810	5	C	UR	9.56566	9.25449	11.354	9.24887	11.2964	11.3139	10.9319	12.0385	3.8518	3.64771	3.92659	3.57016	3138.44	3036.34	3725.18	3034.5	3706.27	3712.03	3586.7	3949.78	1263.75	1196.79	1288.29	1171.35
sp|Q3TJZ6|FA98A_MOUSE	Fam98a	Protein FAM98A OS=Mus musculus OX=10090 GN=Fam98a PE=1 SV=1	811	5	C	UR	7.20853	7.51172	7.83644	7.83353	12.0971	10.1103	10.9681	12.4468	6.27391	5.81943	6.07888	5.81523	2302.34	2399.18	2502.89	2501.96	3863.7	3229.15	3503.12	3975.41	2003.83	1858.68	1941.54	1857.34
sp|Q80VD1|FA98B_MOUSE	Fam98b	Protein FAM98B OS=Mus musculus OX=10090 GN=Fam98b PE=1 SV=1	811	1	C	UR	8.91998	9.45366	10.3721	8.46591	6.37851	5.99301	7.14723	6.85736	9.02526	9.69505	9.03555	8.65642	1062.1	1125.65	1235	1008.03	759.488	713.587	851.02	816.505	1074.64	1154.39	1075.86	1030.72
sp|Q8K4Z5|SF3A1_MOUSE	Sf3a1	Splicing factor 3A subunit 1 OS=Mus musculus OX=10090 GN=Sf3a1 PE=1 SV=1	812	3	C	UR	8.57152	8.267	8.60082	10.7125	5.02147	4.46972	5.81268	5.53242	9.59256	10.0899	11.9487	11.3807	1056.1	1018.58	1059.71	1319.89	618.695	550.714	716.179	681.648	1181.9	1243.17	1472.2	1402.21
sp|O70589|CSKP_MOUSE	Cask	Peripheral plasma membrane protein CASK OS=Mus musculus OX=10090 GN=Cask PE=1 SV=2	813	10	C	UR	9.85762	9.47772	8.66819	8.63892	4.70906	4.34819	4.67949	4.60208	12.1946	10.8527	11.0551	10.9163	3616.94	3477.55	3180.52	3169.78	1727.84	1595.43	1716.99	1688.59	4474.44	3982.04	4056.32	4005.4
sp|Q9WUA2|SYFB_MOUSE	Farsb	Phenylalanine--tRNA ligase beta subunit OS=Mus musculus OX=10090 GN=Farsb PE=1 SV=2	814	2	C	UR	8.85099	9.95979	10.3191	8.70188	7.55194	8.18267	8.7022	8.92661	6.69778	7.17602	7.50197	7.42909	964.411	1085.23	1124.37	948.164	822.866	891.59	948.198	972.651	729.796	781.905	817.421	809.48
sp|Q8BJ71|NUP93_MOUSE	Nup93	Nuclear pore complex protein Nup93 OS=Mus musculus OX=10090 GN=Nup93 PE=1 SV=1	816	6	C	UR	8.70874	8.88143	8.45539	8.23055	6.7672	6.35864	6.5727	6.7341	9.85914	10.144	9.7302	9.55787	2735.68	2789.93	2656.1	2585.47	2125.79	1997.45	2064.69	2115.39	3097.06	3186.56	3056.56	3002.42
sp|Q8BKG3|PTK7_MOUSE	Ptk7	Inactive tyrosine-protein kinase 7 OS=Mus musculus OX=10090 GN=Ptk7 PE=1 SV=1	817	28	C	UR	11.0082	10.5779	8.90463	8.0953	6.08016	5.52853	5.55554	5.7291	10.1143	9.53369	9.39213	9.48044	22036.3	21174.9	17825.3	16205.2	12171.3	11067	11121.1	11468.5	20246.9	19084.6	18801.2	18978
sp|P35441|TSP1_MOUSE	Thbs1	Thrombospondin-1 OS=Mus musculus OX=10090 GN=Thbs1 PE=1 SV=1	818	21	C	UR	8.97713	9.21198	11.2018	11.8882	11.8139	10.5898	12.243	13.8486	2.47197	2.38952	2.48989	2.87429	13914.5	14278.6	17362.7	18426.7	18311.5	16414.2	18976.7	21465.2	3831.56	3703.75	3859.33	4455.15
sp|Q9CYL5|GAPR1_MOUSE	Glipr2	Golgi-associated plant pathogenesis-related protein 1 OS=Mus musculus OX=10090 GN=Glipr2 PE=1 SV=3	819	26	C	UR	9.19582	8.93918	8.31781	7.13791	8.17024	8.09878	7.94162	8.02951	8.43596	8.92749	8.49006	8.31562	11714.7	11387.8	10596.2	9093.09	10408.2	10317.2	10117	10228.9	10746.7	11372.9	10815.6	10593.4
sp|Q9DAK9|PHP14_MOUSE	Phpt1	14 kDa phosphohistidine phosphatase OS=Mus musculus OX=10090 GN=Phpt1 PE=1 SV=1	820	3	C	UR	7.60838	7.51563	7.8566	6.48889	5.93709	4.99251	5.88298	5.87533	12.5773	13.0998	11.4745	10.691	760.044	750.779	784.84	648.212	593.09	498.731	587.684	586.92	1256.41	1308.61	1146.26	1067.98
sp|P14602|HSPB1_MOUSE	Hspb1	Heat shock protein beta-1 OS=Mus musculus OX=10090 GN=Hspb1 PE=1 SV=3	821	27	C	UR	8.70178	8.6119	9.13502	7.75288	4.96747	4.71337	5.21844	5.19124	11.6643	12.8213	10.8129	10.4094	13315.4	13177.9	13978.3	11863.4	7601.2	7212.36	7985.23	7943.6	17848.6	19619.1	16545.8	15928.4
sp|P17879|HS71B_MOUSE	Hspa1b	Heat shock 70 kDa protein 1B OS=Mus musculus OX=10090 GN=Hspa1b PE=1 SV=3	822	27	C	UR	8.58352	8.26084	8.15085	8.46394	10.5061	10.1591	10.0908	10.126	6.42031	6.63701	6.33126	6.27042	14564	14016.5	13829.8	14361.1	17826	17237.2	17121.4	17181.1	10893.6	11261.2	10742.5	10639.2
sp|P38647|GRP75_MOUSE	Hspa9	Stress-70 protein, mitochondrial OS=Mus musculus OX=10090 GN=Hspa9 PE=1 SV=3	822	17	C	UR	7.90778	8.56593	8.86216	8.99483	4.86827	4.25538	5.43683	5.77024	10.9539	11.2267	11.7701	11.3878	6801.72	7367.8	7622.6	7736.72	4187.34	3660.18	4676.38	4963.16	9421.81	9656.45	10123.8	9794.95
sp|P63017|HSP7C_MOUSE	Hspa8	Heat shock cognate 71 kDa protein OS=Mus musculus OX=10090 GN=Hspa8 PE=1 SV=1	822	326	C	UR	8.15123	7.96293	7.52149	6.74032	9.95468	9.65785	9.18033	9.43657	8.03691	8.18126	7.63304	7.54341	168325	164436	155320	139189	205566	199437	189576	194867	165964	168945	157624	155773
sp|P17156|HSP72_MOUSE	Hspa2	Heat shock-related 70 kDa protein 2 OS=Mus musculus OX=10090 GN=Hspa2 PE=1 SV=2	822	8	C	UR	8.7545	8.36291	7.60455	8.80607	8.61259	7.56924	8.05615	8.2982	8.92963	8.01498	8.23234	8.75885	2360.51	2254.92	2050.44	2374.42	2322.25	2040.93	2172.21	2237.48	2407.73	2161.11	2219.72	2361.69
sp|P20029|BIP_MOUSE	Hspa5	Endoplasmic reticulum chaperone BiP OS=Mus musculus OX=10090 GN=Hspa5 PE=1 SV=3	822	54	C	UR	8.02227	7.76944	7.45966	7.99077	9.05941	8.41802	8.63785	8.76188	8.69115	8.86284	8.22276	8.10396	31198.7	30215.4	29010.7	31076.2	35232.1	32737.7	33592.7	34075	33799.9	34467.7	31978.4	31516.4
sp|P37913|DNLI1_MOUSE	Lig1	DNA ligase 1 OS=Mus musculus OX=10090 GN=Lig1 PE=1 SV=2	823	4	C	UR	7.97706	8.35011	9.26997	8.14458	4.26652	4.6186	5.68984	4.90024	11.8877	11.1348	12.3329	11.4277	1651.66	1728.9	1919.36	1686.35	883.388	956.287	1178.09	1014.6	2461.37	2305.48	2553.54	2366.11
sp|P28571|SC6A9_MOUSE	Slc6a9	Sodium- and chloride-dependent glycine transporter 1 OS=Mus musculus OX=10090 GN=Slc6a9 PE=1 SV=3	824	1	C	UR	11.0793	9.51035	7.08021	6.93165	7.87425	7.13997	8.76175	7.96218	8.28981	8.27512	8.13631	8.95909	175.253	150.435	111.995	109.645	124.555	112.94	138.594	125.946	131.129	130.896	128.701	141.715
sp|Q78PG9|CCD25_MOUSE	Ccdc25	Coiled-coil domain-containing protein 25 OS=Mus musculus OX=10090 GN=Ccdc25 PE=1 SV=1	825	1	C	UR	8.1649	7.19754	6.51462	6.46187	9.87269	11.8741	6.59061	7.96405	9.26431	8.91375	8.63474	8.54682	801.293	706.357	639.336	634.16	968.893	1165.31	646.794	781.581	909.187	874.783	847.402	838.773
sp|P42567|EPS15_MOUSE	Eps15	Epidermal growth factor receptor substrate 15 OS=Mus musculus OX=10090 GN=Eps15 PE=1 SV=1	826	1	C	UR	7.32331	9.73226	6.96821	8.67533	7.46609	7.59857	8.36768	5.24205	10.3601	9.39267	10.1377	8.73597	66.5742	88.4733	63.3461	78.8651	67.8721	69.0765	76.0683	47.654	94.1812	85.3862	92.1593	79.4163
sp|Q9JMA1|UBP14_MOUSE	Usp14	Ubiquitin carboxyl-terminal hydrolase 14 OS=Mus musculus OX=10090 GN=Usp14 PE=1 SV=3	827	22	C	UR	8.53645	8.92518	8.14409	7.79654	5.85123	5.06953	5.46051	5.53085	11.5114	11.2326	11.1616	10.7801	7839.95	8196.97	7479.61	7160.41	5373.82	4655.91	5014.98	5079.58	10572.2	10316.1	10250.9	9900.54
sp|P35290|RAB24_MOUSE	Rab24	Ras-related protein Rab-24 OS=Mus musculus OX=10090 GN=Rab24 PE=1 SV=2	828	1	C	UR	8.51783	9.19615	9.08778	8.73153	9.0706	7.62899	9.02745	10.0744	7.10459	7.08315	7.64111	6.83646	221.239	238.858	236.043	226.79	235.597	198.153	234.476	261.668	184.532	183.975	198.467	177.568
tr|Q9Z1A1|Q9Z1A1_MOUSE	Tfg	TFG protein OS=Mus musculus OX=10090 GN=Tfg PE=1 SV=1	829	31	C	UR	2.8336	1.77014	2.20156	1.721	23.6613	18.7853	22.6404	23.6572	0.649584	0.534998	0.76935	0.775509	8366.3	5226.4	6500.16	5081.3	69860.6	55464.3	66846.6	69848.7	1917.92	1579.6	2271.53	2289.72
sp|Q61035|HARS1_MOUSE	Hars1	Histidine--tRNA ligase, cytoplasmic OS=Mus musculus OX=10090 GN=Hars1 PE=1 SV=2	830	9	C	UR	8.05146	8.12196	7.90175	8.26314	6.60061	5.7692	6.31353	6.44873	10.7288	11.4724	10.5357	9.79269	3482.28	3512.77	3417.53	3573.83	2854.78	2495.19	2730.62	2789.09	4640.26	4961.84	4556.72	4235.36
sp|Q62179|SEM4B_MOUSE	Sema4b	Semaphorin-4B OS=Mus musculus OX=10090 GN=Sema4b PE=1 SV=2	831	1	C	UR	7.6416	7.89472	5.86909	6.81086	16.3474	14.5312	7.6101	11.1222	5.86977	5.2942	5.36605	5.64289	245.784	253.925	188.773	219.064	525.795	467.379	244.771	357.733	188.795	170.282	172.593	181.497
sp|Q9QXB9|DRG2_MOUSE	Drg2	Developmentally-regulated GTP-binding protein 2 OS=Mus musculus OX=10090 GN=Drg2 PE=1 SV=1	832	7	C	UR	9.32278	9.52115	9.58268	8.14556	5.26076	4.92429	5.66431	6.19461	10.4434	10.5774	10.2582	10.1049	4624.76	4723.17	4753.69	4040.78	2609.71	2442.8	2809.9	3072.97	5180.66	5247.12	5088.79	5012.77
tr|A2AFG8|A2AFG8_MOUSE	L1cam	Neural cell adhesion molecule L1 OS=Mus musculus OX=10090 GN=L1cam PE=1 SV=1	833	4	C	UR	9.618	9.55168	8.2602	8.3333	11.5674	10.4549	8.18712	8.95741	6.28667	6.25058	6.16793	6.36489	1973.54	1959.94	1694.93	1709.93	2373.54	2145.27	1679.94	1838	1289.98	1282.57	1265.61	1306.03
sp|P62918|RL8_MOUSE	Rpl8	60S ribosomal protein L8 OS=Mus musculus OX=10090 GN=Rpl8 PE=1 SV=2	834	20	C	UR	11.3521	14.4403	15.0817	12.2321	4.66535	3.99073	6.30433	7.72538	6.17	6.65172	5.86489	5.52148	13600.4	17300.2	18068.6	14654.7	5589.32	4781.09	7552.9	9255.4	7391.97	7969.1	7026.44	6615.02
tr|D3Z5I1|D3Z5I1_MOUSE	Zc3hav1	Zinc finger CCCH-type antiviral protein 1 OS=Mus musculus OX=10090 GN=Zc3hav1 PE=1 SV=1	835	17	C	UR	9.48308	9.63002	9.20175	7.90074	10.7084	10.2788	10.7133	10.9418	5.3953	5.19629	5.28456	5.26595	8348.38	8477.74	8100.72	6955.38	9427.13	9048.87	9431.39	9632.57	4749.72	4574.53	4652.24	4635.85
sp|Q91Z67|SRGP2_MOUSE	Srgap2	SLIT-ROBO Rho GTPase-activating protein 2 OS=Mus musculus OX=10090 GN=Srgap2 PE=1 SV=2	836	26	C	UR	10.0775	9.69726	8.75958	7.532	5.87366	5.2748	5.57241	5.43673	10.7031	10.8181	10.2881	9.96674	14546.7	13997.8	12644.2	10872.3	8478.49	7614.05	8043.64	7847.79	15449.7	15615.7	14850.6	14386.7
sp|O35344|IMA4_MOUSE	Kpna3	Importin subunit alpha-4 OS=Mus musculus OX=10090 GN=Kpna3 PE=1 SV=1	837	6	C	UR	7.35981	7.50848	7.21631	7.25416	8.96896	8.09825	8.59291	8.98382	9.11718	9.5531	8.78311	8.56391	4119.44	4202.66	4039.12	4060.31	5020.12	4532.76	4809.64	5028.43	5103.08	5347.07	4916.09	4793.4
sp|O35343|IMA3_MOUSE	Kpna4	Importin subunit alpha-3 OS=Mus musculus OX=10090 GN=Kpna4 PE=1 SV=1	837	3	C	UR	8.36498	8.80213	8.13112	7.43152	8.78263	8.44013	8.23054	9.33596	8.09401	8.637	8.12366	7.6263	927.02	975.465	901.103	823.573	973.305	935.348	912.121	1034.63	896.991	957.166	900.276	845.159
sp|Q9R1P4|PSA1_MOUSE	Psma1	Proteasome subunit alpha type-1 OS=Mus musculus OX=10090 GN=Psma1 PE=1 SV=1	838	24	C	UR	8.1201	7.95798	7.49603	7.81873	5.92474	5.17619	5.08653	5.58596	11.8716	12.2155	10.8459	11.9008	11301.5	11075.9	10432.9	10882.1	8246.02	7204.2	7079.4	7774.51	16522.8	17001.5	15095.2	16563.4
sp|Q9D1E6|TBCB_MOUSE	Tbcb	Tubulin-folding cofactor B OS=Mus musculus OX=10090 GN=Tbcb PE=1 SV=2	839	5	C	UR	8.82249	8.60804	7.54695	7.55472	5.78904	6.64058	5.81943	6.18637	11.5539	11.0424	10.2667	10.1694	853.998	833.239	730.528	731.28	560.366	642.793	563.308	598.827	1118.39	1068.88	993.792	984.377
sp|O35609|SCAM3_MOUSE	Scamp3	Secretory carrier-associated membrane protein 3 OS=Mus musculus OX=10090 GN=Scamp3 PE=1 SV=3	840	7	C	UR	10.5867	10.0183	10.6278	9.43885	5.85032	4.21324	6.07413	6.69064	8.18148	7.88875	10.1312	10.2986	2822.86	2671.29	2833.81	2516.79	1559.94	1123.43	1619.62	1784	2181.52	2103.47	2701.41	2746.03
sp|Q8K021|SCAM1_MOUSE	Scamp1	Secretory carrier-associated membrane protein 1 OS=Mus musculus OX=10090 GN=Scamp1 PE=1 SV=1	841	2	C	UR	8.44379	9.175	9.09327	8.89669	5.81467	6.24581	6.74981	6.35673	9.0915	9.21024	10.4962	10.4263	493.376	536.101	531.325	519.839	339.755	364.946	394.395	371.428	531.222	538.16	613.301	609.213
sp|O88839|ADA15_MOUSE	Adam15	Disintegrin and metalloproteinase domain-containing protein 15 OS=Mus musculus OX=10090 GN=Adam15 PE=1 SV=2	842	1	C	UR	8.73415	9.01287	8.52686	8.5061	9.98734	12.5373	11.0548	12.6869	5.03981	4.51564	4.30078	5.09744	136.935	141.305	133.685	133.36	156.583	196.561	173.318	198.907	79.0147	70.7967	67.428	79.9181
tr|E9PUK3|E9PUK3_MOUSE	Fnbp1l	Formin-binding protein 1-like OS=Mus musculus OX=10090 GN=Fnbp1l PE=1 SV=1	843	7	C	UR	9.48663	9.25309	9.24264	7.99832	10.9334	10.1773	10.375	10.7019	5.4142	5.5752	5.59531	5.24699	3758.45	3665.92	3661.78	3168.8	4331.63	4032.09	4110.42	4239.91	2145.02	2208.81	2216.77	2078.77
sp|Q80TY0|FNBP1_MOUSE	Fnbp1	Formin-binding protein 1 OS=Mus musculus OX=10090 GN=Fnbp1 PE=1 SV=2	844	4	C	UR	7.58263	7.66241	8.6415	7.44875	8.63393	8.8671	9.6192	9.90268	8.1216	8.09409	7.93056	7.49555	1816.34	1835.45	2069.98	1784.27	2068.17	2124.02	2304.18	2372.08	1945.44	1938.85	1899.68	1795.48
sp|Q9D2R0|AACS_MOUSE	Aacs	Acetoacetyl-CoA synthetase OS=Mus musculus OX=10090 GN=Aacs PE=1 SV=1	845	15	C	UR	7.9225	8.11788	7.73622	7.1235	6.46737	5.94029	6.4739	6.90648	11.1163	10.8455	10.9239	10.4261	5458.82	5593.45	5330.47	4908.29	4456.2	4093.03	4460.7	4758.76	7659.44	7472.88	7526.87	7183.89
sp|Q8BGQ7|SYAC_MOUSE	Aars1	Alanine--tRNA ligase, cytoplasmic OS=Mus musculus OX=10090 GN=Aars1 PE=1 SV=1	846	43	C	UR	8.42129	8.45312	8.25705	7.48471	5.84706	5.7847	6.11309	6.17873	10.9608	11.5066	10.6482	10.3447	18405.2	18474.8	18046.3	16358.3	12779.1	12642.8	13360.5	13504	23955.4	25148.4	23272.3	22608.8
sp|P60122|RUVB1_MOUSE	Ruvbl1	RuvB-like 1 OS=Mus musculus OX=10090 GN=Ruvbl1 PE=1 SV=1	847	10	C	UR	9.22254	9.56078	10.7628	9.52338	4.14913	4.19224	5.19715	5.55427	10.2989	10.4479	10.6783	10.4126	5051.47	5236.73	5895.13	5216.25	2272.61	2296.22	2846.64	3042.24	5641.04	5722.64	5848.82	5703.3
sp|Q9JKV5|SCAM4_MOUSE	Scamp4	Secretory carrier-associated membrane protein 4 OS=Mus musculus OX=10090 GN=Scamp4 PE=1 SV=1	848	4	C	UR	10.8193	9.21074	8.83755	11.4616	5.81065	4.62388	6.02823	5.78834	9.9504	7.96869	9.44595	10.0546	1118.67	952.348	913.762	1185.08	600.795	478.088	623.292	598.488	1028.83	823.926	976.668	1039.6
sp|P31230|AIMP1_MOUSE	Aimp1	Aminoacyl tRNA synthase complex-interacting multifunctional protein 1 OS=Mus musculus OX=10090 GN=Aimp1 PE=1 SV=2	849	4	C	UR	7.52542	7.83355	7.45817	7.53159	7.7687	7.44103	8.07683	6.95851	9.93009	10.3216	9.7123	9.44225	2152.94	2241.09	2133.7	2154.7	2222.54	2128.79	2310.69	1990.75	2840.89	2952.88	2778.58	2701.32
sp|Q64511|TOP2B_MOUSE	Top2b	DNA topoisomerase 2-beta OS=Mus musculus OX=10090 GN=Top2b PE=1 SV=2	850	4	C	UR	9.98553	11.2001	13.2629	12.5071	5.89781	4.92837	8.04885	8.15267	6.64279	6.09938	6.78449	6.48998	1646.87	1847.18	2187.39	2062.73	972.699	812.814	1327.46	1344.58	1095.56	1005.94	1118.94	1070.36
sp|Q01320|TOP2A_MOUSE	Top2a	DNA topoisomerase 2-alpha OS=Mus musculus OX=10090 GN=Top2a PE=1 SV=2	850	2	C	UR	9.94459	10.8284	11.7341	10.7793	9.96788	9.93668	9.11408	9.61756	4.83809	4.54844	4.33521	4.35564	971.618	1057.97	1146.46	1053.17	973.894	970.845	890.474	939.667	472.696	444.397	423.564	425.56
sp|Q80TH2|ERBIN_MOUSE	Erbin	Erbin OS=Mus musculus OX=10090 GN=Erbin PE=1 SV=3	852	24	C	UR	12.4218	9.55459	8.70335	9.14048	3.41992	3.56895	5.56311	3.85647	11.3951	11.2621	10.4701	10.644	16034.6	12333.5	11234.7	11798.9	4414.59	4606.95	7181.11	4978.1	14709.3	14537.6	13515.3	13739.7
sp|P70349|HINT1_MOUSE	Hint1	Histidine triad nucleotide-binding protein 1 OS=Mus musculus OX=10090 GN=Hint1 PE=1 SV=3	853	10	C	UR	8.07481	7.72869	7.5304	6.57722	5.92931	5.19008	5.4535	5.92825	12.6515	12.4754	11.2837	11.1771	6200.36	5934.59	5782.33	5050.41	4552.91	3985.28	4187.55	4552.09	9714.64	9579.45	8664.34	8582.53
tr|Q99LB4|Q99LB4_MOUSE	Capg	Macrophage-capping protein OS=Mus musculus OX=10090 GN=Capg PE=1 SV=1	854	18	C	UR	6.65012	7.06317	6.65498	5.88639	7.03774	6.55091	7.23279	7.14697	11.1851	12.1421	11.5483	10.9014	7239.6	7689.27	7244.89	6408.17	7661.58	7131.6	7873.92	7780.5	12176.6	13218.4	12572	11867.7
sp|Q9CU62|SMC1A_MOUSE	Smc1a	Structural maintenance of chromosomes protein 1A OS=Mus musculus OX=10090 GN=Smc1a PE=1 SV=4	855	8	C	UR	7.15406	8.32803	13.6251	13.6124	7.10731	4.93697	7.26096	7.84948	6.8589	6.73434	8.41038	8.12202	1893.24	2203.92	3605.75	3602.38	1880.87	1306.52	1921.53	2077.28	1815.13	1782.17	2225.72	2149.4
tr|F7BJK1|F7BJK1_MOUSE	Pcdh1	Protocadherin 1 (Fragment) OS=Mus musculus OX=10090 GN=Pcdh1 PE=1 SV=1	856	3	C	UR	7.79356	9.58219	7.99362	6.10374	13.4899	14.8582	11.2052	12.4059	4.16871	3.94396	4.05728	4.39771	945.004	1161.88	969.262	740.105	1635.71	1801.63	1358.68	1504.28	505.474	478.223	491.963	533.242
sp|Q80UK0|SESD1_MOUSE	Sestd1	SEC14 domain and spectrin repeat-containing protein 1 OS=Mus musculus OX=10090 GN=Sestd1 PE=1 SV=1	857	6	C	UR	9.43314	9.06996	8.48672	7.99907	7.86693	8.50542	6.57305	7.72522	8.92424	8.28844	8.12466	9.00314	2187	2102.8	1967.58	1854.52	1823.89	1971.91	1523.91	1791.03	2069.02	1921.61	1883.64	2087.31
sp|Q62446|FKBP3_MOUSE	Fkbp3	Peptidyl-prolyl cis-trans isomerase FKBP3 OS=Mus musculus OX=10090 GN=Fkbp3 PE=1 SV=2	858	6	C	UR	9.17297	8.57827	8.61514	8.45899	7.63799	6.83971	7.48594	7.67116	8.76785	9.26471	8.9783	8.52897	3243.9	3033.59	3046.63	2991.41	2701.07	2418.77	2647.3	2712.8	3100.63	3276.34	3175.05	3016.15
sp|Q8BGD9|IF4B_MOUSE	Eif4b	Eukaryotic translation initiation factor 4B OS=Mus musculus OX=10090 GN=Eif4b PE=1 SV=1	859	11	C	UR	7.58562	7.37268	7.04067	6.16625	7.95812	9.22159	8.12729	6.81359	10.0849	10.8107	9.53736	9.28128	3073.56	2987.28	2852.76	2498.46	3224.49	3736.43	3293.04	2760.75	4086.21	4380.3	3864.37	3760.61
sp|Q9DAS9|GBG12_MOUSE	Gng12	Guanine nucleotide-binding protein G(I)/G(S)/G(O) subunit gamma-12 OS=Mus musculus OX=10090 GN=Gng12 PE=1 SV=3	860	17	C	UR	9.24854	8.93314	8.04385	7.0439	5.11836	4.3995	5.09569	4.86276	12.5592	11.9444	11.5639	11.1868	6478.7	6257.76	5634.8	4934.32	3585.47	3081.89	3569.59	3406.42	8797.86	8367.16	8100.61	7836.47
sp|P05202|AATM_MOUSE	Got2	Aspartate aminotransferase, mitochondrial OS=Mus musculus OX=10090 GN=Got2 PE=1 SV=1	861	5	C	UR	7.0893	7.8979	7.6186	8.70905	5.07957	4.75124	5.76663	6.18068	11.2144	11.5049	11.9362	12.2516	2779.18	3096.17	2986.68	3414.16	1991.32	1862.6	2260.66	2422.98	4396.31	4510.22	4679.27	4802.93
sp|P54823|DDX6_MOUSE	Ddx6	Probable ATP-dependent RNA helicase DDX6 OS=Mus musculus OX=10090 GN=Ddx6 PE=1 SV=1	862	6	C	UR	8.00684	8.36631	8.34132	7.45865	7.89239	7.43341	7.65723	7.96878	9.18519	9.61494	9.26708	8.80786	3379.78	3531.52	3520.97	3148.39	3331.47	3137.73	3232.21	3363.72	3877.18	4058.59	3911.75	3717.9
sp|Q9CPY7|AMPL_MOUSE	Lap3	Cytosol aminopeptidase OS=Mus musculus OX=10090 GN=Lap3 PE=1 SV=3	863	16	C	UR	7.32256	7.39825	6.5996	6.33005	6.2328	5.72763	5.78933	5.91651	12.5182	12.7093	11.477	11.9787	7945.6	8027.73	7161.13	6868.64	6763.11	6214.96	6281.91	6419.92	13583.4	13790.6	12453.6	12998
sp|Q9Z1G3|VATC1_MOUSE	Atp6v1c1	V-type proton ATPase subunit C 1 OS=Mus musculus OX=10090 GN=Atp6v1c1 PE=1 SV=4	864	9	C	UR	7.79423	8.10814	7.71137	7.54945	5.1706	4.05236	5.27066	4.73502	12.9628	12.3207	12.3977	11.9269	3150.42	3277.3	3116.93	3051.48	2089.95	1637.96	2130.4	1913.89	5239.54	4980.03	5011.14	4820.86
tr|M0QWP1|M0QWP1_MOUSE	Agrn	Agrin OS=Mus musculus OX=10090 GN=Agrn PE=1 SV=1	865	50	C	UR	11.7226	12.5465	11.1677	11.1507	5.4093	5.07216	5.93572	6.50999	7.72452	7.93491	7.08505	7.74081	32392.7	34669.5	30859.4	30812.4	14947.4	14015.8	16402	17988.9	21344.9	21926.3	19577.9	21390
sp|Q9EPK2|XRP2_MOUSE	Rp2	Protein XRP2 OS=Mus musculus OX=10090 GN=Rp2 PE=1 SV=3	866	11	C	UR	7.30768	7.12777	6.37334	5.7637	8.45814	7.56733	8.69738	8.78745	10.4185	9.91602	9.94518	9.63752	4003.13	3904.57	3491.3	3157.34	4633.35	4145.36	4764.4	4813.74	5707.22	5431.97	5447.95	5279.41
sp|O09159|MA2B1_MOUSE	Man2b1	Lysosomal alpha-mannosidase OS=Mus musculus OX=10090 GN=Man2b1 PE=1 SV=4	868	2	C	UR	7.36425	7.58392	8.05927	6.90144	5.00557	9.8247	7.09546	5.70554	9.80099	10.6252	10.8858	11.1479	1422.3	1464.73	1556.53	1332.92	966.756	1897.5	1370.39	1101.95	1892.92	2052.1	2102.43	2153.07
sp|Q6ZQA6|IGSF3_MOUSE	Igsf3	Immunoglobulin superfamily member 3 OS=Mus musculus OX=10090 GN=Igsf3 PE=1 SV=2	869	10	C	UR	9.74101	9.08504	7.80378	7.1361	4.01278	3.54946	4.22338	4.0175	12.7917	12.2516	12.8554	12.5322	4763.45	4442.68	3816.13	3489.63	1962.29	1735.72	2065.28	1964.6	6255.28	5991.16	6286.44	6128.37
sp|Q80UP8|S20A2_MOUSE	Slc20a2	Sodium-dependent phosphate transporter 2 OS=Mus musculus OX=10090 GN=Slc20a2 PE=1 SV=2	870	4	C	UR	11.5205	11.5703	10.2979	9.01546	5.1643	4.53582	5.89112	5.38578	9.09516	9.53726	9.14666	8.83975	2195.91	2205.42	1962.88	1718.44	984.367	864.573	1122.91	1026.58	1733.63	1817.9	1743.44	1684.94
sp|Q3UHJ0|AAK1_MOUSE	Aak1	AP2-associated protein kinase 1 OS=Mus musculus OX=10090 GN=Aak1 PE=1 SV=2	871	1	C	UR	8.09581	8.62574	8.27044	7.64802	5.99428	5.76653	5.91237	4.41267	10.4772	11.0333	12.1052	11.6584	192.083	204.657	196.227	181.459	142.222	136.818	140.279	104.696	248.584	261.779	287.212	276.611
sp|O88545|CSN6_MOUSE	Cops6	COP9 signalosome complex subunit 6 OS=Mus musculus OX=10090 GN=Cops6 PE=1 SV=1	872	2	C	UR	8.21288	8.15893	7.97884	7.54011	5.80877	6.12983	5.76874	6.28868	11.0274	10.7317	11.355	10.9992	748.367	743.45	727.04	687.063	529.302	558.557	525.654	573.031	1004.83	977.885	1034.68	1002.26
sp|P25206|MCM3_MOUSE	Mcm3	DNA replication licensing factor MCM3 OS=Mus musculus OX=10090 GN=Mcm3 PE=1 SV=2	873	9	C	UR	9.113	10.7653	12.4773	10.2423	3.47815	3.0053	4.80977	5.41605	10.0736	9.89554	10.6907	10.033	3588.21	4238.81	4912.88	4032.88	1369.51	1183.32	1893.83	2132.55	3966.43	3896.33	4209.41	3950.46
sp|Q91W40|KLC3_MOUSE	Klc3	Kinesin light chain 3 OS=Mus musculus OX=10090 GN=Klc3 PE=1 SV=1	874	1	C	UR	7.54969	7.96621	7.76242	7.10454	6.91812	6.88757	5.99756	6.56693	11.0891	10.8115	11.3041	10.0422	312.829	330.088	321.644	294.384	286.659	285.393	248.515	272.107	459.488	447.985	468.398	416.11
tr|E9PZF0|E9PZF0_MOUSE	Gm20390	Nucleoside diphosphate kinase OS=Mus musculus OX=10090 GN=Gm20390 PE=3 SV=1	875	12	C	UR	8.07458	7.51104	7.20124	6.90984	5.97081	5.41455	5.58472	5.58125	12.486	13.1741	11.5017	10.5902	5215.33	4851.34	4651.25	4463.03	3856.52	3497.23	3607.14	3604.9	8064.64	8509.08	7428.89	6840.16
sp|P15532|NDKA_MOUSE	Nme1	Nucleoside diphosphate kinase A OS=Mus musculus OX=10090 GN=Nme1 PE=1 SV=1	875	20	C	UR	8.30344	7.73336	7.57031	7.12735	5.53407	5.16357	5.21368	5.41136	12.5506	13.2012	11.3066	10.8845	9287.49	8649.85	8467.48	7972.02	6189.92	5775.51	5831.56	6052.67	14038	14765.7	12646.6	12174.4
sp|P84091|AP2M1_MOUSE	Ap2m1	AP-2 complex subunit mu OS=Mus musculus OX=10090 GN=Ap2m1 PE=1 SV=1	876	20	C	UR	10.1124	9.95152	10.2509	9.30448	5.33627	4.53184	6.27361	7.02993	9.72028	8.84211	9.41538	9.23126	10648.2	10478.8	10794.1	9797.5	5619.03	4771.96	6606.03	7402.42	10235.3	9310.63	9914.27	9720.4
sp|P97857|ATS1_MOUSE	Adamts1	A disintegrin and metalloproteinase with thrombospondin motifs 1 OS=Mus musculus OX=10090 GN=Adamts1 PE=1 SV=4	878	19	C	UR	8.339	9.95989	16.0453	14.5497	10.5849	9.8522	11.9453	13.6975	1.16305	1.10853	1.27816	1.4766	14495	17312.4	27890.2	25290.5	18398.8	17125.3	20763.5	23809.2	2021.64	1926.87	2221.72	2566.65
sp|A2A7S8|K1522_MOUSE	Kiaa1522	Uncharacterized protein KIAA1522 OS=Mus musculus OX=10090 GN=Kiaa1522 PE=1 SV=1	879	18	C	UR	13.3896	12.5738	11.0286	9.84917	6.53789	6.69065	6.43908	6.41184	6.97236	6.67383	6.84302	6.59012	12223.1	11478.3	10067.7	8991.06	5968.27	6107.73	5878.07	5853.21	6364.89	6092.38	6246.82	6015.96
sp|P54728|RD23B_MOUSE	Rad23b	UV excision repair protein RAD23 homolog B OS=Mus musculus OX=10090 GN=Rad23b PE=1 SV=2	880	11	C	UR	8.03602	7.84255	8.47575	8.72244	8.20587	7.13885	7.44897	7.90304	9.48391	9.23698	9.04748	8.45814	4715.48	4601.95	4973.51	5118.26	4815.15	4189.02	4371	4637.44	5565.09	5420.19	5308.99	4963.18
sp|P54726|RD23A_MOUSE	Rad23a	UV excision repair protein RAD23 homolog A OS=Mus musculus OX=10090 GN=Rad23a PE=1 SV=2	880	2	C	UR	8.5024	8.29155	8.91032	7.31387	9.17956	10.1408	8.49419	9.00887	7.8582	8.03619	7.31572	6.94832	1308	1275.56	1370.75	1125.16	1412.17	1560.05	1306.74	1385.91	1208.9	1236.28	1125.44	1068.92
sp|Q8BH57|WDR48_MOUSE	Wdr48	WD repeat-containing protein 48 OS=Mus musculus OX=10090 GN=Wdr48 PE=1 SV=1	881	7	C	UR	11.6908	10.7799	9.87119	9.10532	4.62206	4.84845	5.48554	5.66555	10.1447	9.26447	9.32555	9.19644	4424.06	4079.38	3735.49	3445.67	1749.1	1834.77	2075.86	2143.98	3839.01	3505.9	3529.01	3480.15
sp|Q64737|PUR2_MOUSE	Gart	Trifunctional purine biosynthetic protein adenosine-3 OS=Mus musculus OX=10090 GN=Gart PE=1 SV=3	882	34	C	UR	9.55672	9.19057	8.77682	7.54957	6.12324	5.55927	6.15254	6.38562	10.5708	10.434	10.0031	9.69771	22063.6	21218.3	20263.1	17429.7	14136.8	12834.7	14204.4	14742.5	24404.9	24089	23094.2	22389.1
sp|Q8VDU0|GPSM2_MOUSE	Gpsm2	G-protein-signaling modulator 2 OS=Mus musculus OX=10090 GN=Gpsm2 PE=1 SV=2	883	3	C	UR	9.48787	9.03961	8.20119	7.2425	10.5843	10.6476	10.2968	9.48509	6.49883	6.03907	6.35478	6.12237	1449.34	1380.87	1252.79	1106.35	1616.84	1626.5	1572.91	1448.92	992.746	922.513	970.741	935.239
sp|Q8VC70|RBMS2_MOUSE	Rbms2	RNA-binding motif, single-stranded-interacting protein 2 OS=Mus musculus OX=10090 GN=Rbms2 PE=1 SV=1	884	1	C	UR	8.42375	8.8305	8.60478	8.62142	8.98891	8.55914	9.53839	9.40417	7.43209	7.32977	7.21972	7.04736	223.486	234.277	228.289	228.73	238.48	227.078	253.057	249.497	197.177	194.462	191.542	186.969
sp|P51859|HDGF_MOUSE	Hdgf	Hepatoma-derived growth factor OS=Mus musculus OX=10090 GN=Hdgf PE=1 SV=2	885	11	C	UR	7.24581	7.20638	8.1799	7.47129	7.37137	6.43357	7.34243	7.53663	9.11933	9.87161	11.1913	11.0304	5780.42	5748.96	6525.6	5960.3	5880.58	5132.45	5857.5	6012.42	7275.04	7875.18	8927.96	8799.62
sp|Q99JF8|PSIP1_MOUSE	Psip1	PC4 and SFRS1-interacting protein OS=Mus musculus OX=10090 GN=Psip1 PE=1 SV=1	885	5	C	UR	7.13803	7.85259	11.3936	9.70332	4.56808	4.73826	6.91809	6.23408	8.47456	9.61838	11.0733	12.2877	1663.24	1829.73	2654.83	2260.97	1064.41	1104.06	1611.99	1452.6	1974.66	2241.18	2580.2	2863.16
sp|Q3UMU9|HDGR2_MOUSE	Hdgfl2	Hepatoma-derived growth factor-related protein 2 OS=Mus musculus OX=10090 GN=Hdgfl2 PE=1 SV=1	885	1	C	UR	7.99404	8.77196	8.57369	8.75815	6.93196	6.97197	7.75226	8.20993	8.26443	7.70747	9.80928	10.2549	157.791	173.146	169.233	172.874	136.827	137.617	153.019	162.052	163.128	152.135	193.622	202.417
sp|Q80V42|CBPM_MOUSE	Cpm	Carboxypeptidase M OS=Mus musculus OX=10090 GN=Cpm PE=1 SV=2	886	16	C	UR	9.23234	9.59887	9.9716	8.06911	13.8553	13.1432	14.8167	16.7652	1.05369	0.968762	1.22217	1.30303	11594.7	12055	12523.1	10133.8	17400.6	16506.3	18608	21055.1	1323.31	1216.65	1534.9	1636.45
sp|Q61187|TS101_MOUSE	Tsg101	Tumor susceptibility gene 101 protein OS=Mus musculus OX=10090 GN=Tsg101 PE=1 SV=2	887	57	C	UR	10.0657	8.94584	8.91224	7.84328	10.0804	9.2752	9.93128	10.19	5.94656	5.76046	6.5203	6.52869	46568.6	41387.6	41232.2	36286.6	46636.8	42911.4	45946.7	47143.8	27511.5	26650.6	30165.9	30204.7
sp|Q9CSH3|RRP44_MOUSE	Dis3	Exosome complex exonuclease RRP44 OS=Mus musculus OX=10090 GN=Dis3 PE=1 SV=4	888	1	C	UR	8.20888	8.17815	8.18654	8.52192	6.87249	6.04694	7.11112	6.10926	10.0493	9.34232	10.6082	10.7649	246.419	245.497	245.749	255.816	206.303	181.521	213.466	183.391	301.666	280.444	318.443	323.147
sp|Q99K85|SERC_MOUSE	Psat1	Phosphoserine aminotransferase OS=Mus musculus OX=10090 GN=Psat1 PE=1 SV=1	889	29	C	UR	8.10178	7.73348	7.38161	6.51709	6.35016	6.07443	5.87962	6.37504	11.517	12.6757	10.594	10.8001	20454	19524.2	18635.8	16453.2	16031.8	15335.7	14843.9	16094.6	29076.1	32001.5	26746.1	27266.2
sp|Q9Z1F9|SAE2_MOUSE	Uba2	SUMO-activating enzyme subunit 2 OS=Mus musculus OX=10090 GN=Uba2 PE=1 SV=1	890	6	C	UR	6.71526	7.55357	7.14569	6.63172	5.3039	4.44314	5.7383	5.09512	12.2693	13.0476	13.3337	12.7226	1881.56	2116.45	2002.16	1858.15	1486.11	1244.93	1607.82	1427.61	3437.77	3655.84	3736	3564.76
sp|Q9CQ86|MIEN1_MOUSE	Mien1	Migration and invasion enhancer 1 OS=Mus musculus OX=10090 GN=Mien1 PE=1 SV=1	891	1	C	UR	8.48868	6.61026	7.82495	6.23125	7.94613	7.88321	8.7628	7.2469	9.50499	10.8652	9.89871	8.73692	114.514	89.1738	105.56	84.0609	107.195	106.346	118.212	97.7621	128.224	146.574	133.536	117.863
tr|A0A571BEJ4|A0A571BEJ4_MOUSE	Adgrg6	Adhesion G-protein-coupled receptor G6 OS=Mus musculus OX=10090 GN=Adgrg6 PE=1 SV=1	892	13	C	UR	12.9006	12.7713	13.0594	11.0183	7.6187	7.22752	8.25699	9.00745	4.38183	4.57108	4.58293	4.60394	8962.8	8873.02	9073.15	7655.08	5293.17	5021.4	5736.63	6258.02	3044.32	3175.81	3184.04	3198.64
sp|Q8BHL3|TB10B_MOUSE	Tbc1d10b	TBC1 domain family member 10B OS=Mus musculus OX=10090 GN=Tbc1d10b PE=1 SV=2	893	1	C	UR	7.58966	8.30779	7.58119	10.6613	4.86071	23.8906	5.35618	4.26763	7.46952	6.3924	6.61333	7.00961	165.896	181.594	165.711	233.038	106.247	522.207	117.077	93.2828	163.271	139.727	144.556	153.218
sp|Q9CR86|CHSP1_MOUSE	Carhsp1	Calcium-regulated heat stable protein 1 OS=Mus musculus OX=10090 GN=Carhsp1 PE=1 SV=1	894	4	C	UR	8.3833	8.35326	8.65431	7.17746	6.30987	5.88143	6.48395	6.68537	11.0519	11.1994	10.0505	9.76932	2223.71	2215.74	2295.6	1903.85	1673.72	1560.08	1719.9	1773.33	2931.56	2970.69	2665.93	2591.36
sp|P24270|CATA_MOUSE	Cat	Catalase OS=Mus musculus OX=10090 GN=Cat PE=1 SV=4	895	3	C	UR	6.83715	7.05735	6.83535	5.85191	6.63733	7.00681	6.22702	5.83409	11.3971	14.3668	11.0833	10.8659	1199.81	1238.45	1199.49	1026.91	1164.74	1229.58	1092.74	1023.79	1999.99	2521.13	1944.93	1906.79
sp|Q9WV32|ARC1B_MOUSE	Arpc1b	Actin-related protein 2/3 complex subunit 1B OS=Mus musculus OX=10090 GN=Arpc1b PE=1 SV=4	896	12	C	UR	7.31962	7.66592	8.02721	6.62986	5.73398	5.64689	5.8055	6.05133	11.5417	12.0318	12.0696	11.4766	6232.84	6527.72	6835.37	5645.49	4882.62	4808.47	4943.52	5152.86	9828.05	10245.3	10277.6	9772.61
sp|Q9R0Q6|ARC1A_MOUSE	Arpc1a	Actin-related protein 2/3 complex subunit 1A OS=Mus musculus OX=10090 GN=Arpc1a PE=1 SV=1	896	4	C	UR	9.07289	11.6452	10.0092	15.0424	5.3115	4.05677	5.9478	7.55759	8.64032	7.21114	7.34625	8.15899	2570.88	3299.76	2836.19	4262.38	1505.06	1149.52	1685.36	2141.5	2448.31	2043.34	2081.62	2311.92
sp|Q8JZK9|HMCS1_MOUSE	Hmgcs1	Hydroxymethylglutaryl-CoA synthase, cytoplasmic OS=Mus musculus OX=10090 GN=Hmgcs1 PE=1 SV=1	897	18	C	UR	8.45543	8.65725	8.32798	7.59766	5.3588	4.42094	5.42118	5.59079	11.5145	11.5964	11.5528	11.5063	11045.6	11309.2	10879.1	9925.07	7000.37	5775.21	7081.87	7303.43	15041.7	15148.8	15091.8	15031
sp|Q6DFX2|ANTR2_MOUSE	Antxr2	Anthrax toxin receptor 2 OS=Mus musculus OX=10090 GN=Antxr2 PE=1 SV=1	898	3	C	UR	7.35553	7.58846	7.22912	6.27802	9.40252	8.43573	8.46761	9.69795	9.66124	8.72118	8.40197	8.76068	1376.31	1419.9	1352.66	1174.7	1759.33	1578.43	1584.4	1814.61	1807.74	1631.84	1572.12	1639.24
sp|E9Q3L2|PI4KA_MOUSE	Pi4ka	Phosphatidylinositol 4-kinase alpha OS=Mus musculus OX=10090 GN=Pi4ka PE=1 SV=2	899	2	C	UR	8.6623	8.59995	8.28397	7.60822	6.21961	5.31431	6.76215	6.65122	10.673	10.4292	10.5942	10.2018	788.836	783.158	754.383	692.846	566.392	483.95	615.798	605.696	971.943	949.743	964.769	929.029
sp|Q62074|KPCI_MOUSE	Prkci	Protein kinase C iota type OS=Mus musculus OX=10090 GN=Prkci PE=1 SV=3	900	9	C	UR	9.35488	9.64404	9.64808	7.87942	8.45466	8.33262	8.53567	9.00021	7.50521	7.42043	7.31586	6.90891	3683.43	3797.29	3798.88	3102.48	3328.97	3280.92	3360.87	3543.78	2955.13	2921.75	2880.58	2720.34
sp|Q9DCT8|CRIP2_MOUSE	Crip2	Cysteine-rich protein 2 OS=Mus musculus OX=10090 GN=Crip2 PE=1 SV=1	901	4	C	UR	8.10732	7.51965	8.48472	6.44725	11.1059	11.9965	11.5426	11.2074	5.92407	5.97501	6.21236	5.47722	3672.98	3406.74	3843.96	2920.89	5031.47	5434.95	5229.32	5077.45	2683.87	2706.95	2814.48	2481.42
sp|Q8BGU5|CCNY_MOUSE	Ccny	Cyclin-Y OS=Mus musculus OX=10090 GN=Ccny PE=1 SV=1	902	2	C	UR	7.87519	9.22987	8.28836	9.23501	8.34177	7.73602	7.93792	7.8656	8.23089	7.92757	9.15326	8.17854	378.315	443.392	398.163	443.639	400.729	371.629	381.328	377.854	395.402	380.831	439.712	392.888
sp|Q99KJ8|DCTN2_MOUSE	Dctn2	Dynactin subunit 2 OS=Mus musculus OX=10090 GN=Dctn2 PE=1 SV=3	903	9	C	UR	7.8623	8.53222	7.80861	13.2038	6.12837	7.0447	7.61663	6.10647	9.08414	9.05698	8.94276	8.61306	3302.67	3584.08	3280.11	5546.42	2574.31	2959.22	3199.47	2565.1	3815.91	3804.51	3756.53	3618.03
sp|O70475|UGDH_MOUSE	Ugdh	UDP-glucose 6-dehydrogenase OS=Mus musculus OX=10090 GN=Ugdh PE=1 SV=1	904	20	C	UR	8.96697	9.60413	9.89537	8.44613	4.61737	4.04897	4.96541	4.87692	11.0037	11.4432	11.0477	11.084	11614.9	12440.3	12817.5	10940.3	5980.9	5244.64	6431.71	6317.08	14253.2	14822.5	14310.2	14357.2
sp|Q61024|ASNS_MOUSE	Asns	Asparagine synthetase [glutamine-hydrolyzing] OS=Mus musculus OX=10090 GN=Asns PE=1 SV=3	905	12	C	UR	8.86123	8.98353	9.23152	7.32728	6.63024	6.10591	6.60553	7.04993	9.76733	10.5466	9.44945	9.44148	7368.61	7470.31	7676.52	6093.04	5513.42	5077.41	5492.87	5862.41	8122.08	8770.06	7857.74	7851.12
sp|Q8K268|ABCF3_MOUSE	Abcf3	ATP-binding cassette sub-family F member 3 OS=Mus musculus OX=10090 GN=Abcf3 PE=1 SV=1	906	8	C	UR	8.85666	9.12383	8.89579	7.8719	5.34335	5.40477	5.60055	5.74048	11.0674	10.943	10.6173	10.5349	3491.65	3596.98	3507.07	3103.42	2106.56	2130.78	2207.96	2263.13	4363.21	4314.19	4185.75	4153.29
sp|P34884|MIF_MOUSE	Mif	Macrophage migration inhibitory factor OS=Mus musculus OX=10090 GN=Mif PE=1 SV=2	907	2	C	UR	8.51472	7.45413	7.15486	6.14351	6.94273	6.61395	6.10607	6.88341	11.0864	12.053	11.2787	9.76855	474.239	415.167	398.499	342.171	386.684	368.372	340.086	383.381	617.473	671.306	628.181	544.072
sp|Q11136|PEPD_MOUSE	Pepd	Xaa-Pro dipeptidase OS=Mus musculus OX=10090 GN=Pepd PE=1 SV=3	908	3	C	UR	5.71064	5.35264	4.92783	5.77375	12.0436	11.1953	10.4906	10.6502	8.48736	8.29121	8.59373	8.48313	698.06	654.299	602.371	705.775	1472.19	1368.5	1282.35	1301.87	1037.48	1013.51	1050.49	1036.97
sp|P61759|PFD3_MOUSE	Vbp1	Prefoldin subunit 3 OS=Mus musculus OX=10090 GN=Vbp1 PE=1 SV=2	909	1	C	UR	6.94449	6.80244	6.68651	6.52877	5.60915	4.87862	5.73332	4.8828	13.7693	13.7249	12.5485	11.8912	300.432	294.287	289.272	282.447	242.663	211.058	248.035	211.239	595.685	593.767	542.873	514.436
sp|P10404|ENV1_MOUSE		MLV-related proviral Env polyprotein OS=Mus musculus OX=10090 PE=1 SV=3	910	28	C	UR	10.2303	9.487	10.7025	9.37227	7.54942	7.21116	8.74926	9.95011	6.29529	6.34756	7.07672	7.02839	25387.7	23543.2	26559.7	23258.5	18734.8	17895.4	21712.4	24692.5	15622.6	15752.3	17561.8	17441.9
sp|P11370|ENV2_MOUSE	Fv4	Retrovirus-related Env polyprotein from Fv-4 locus OS=Mus musculus OX=10090 GN=Fv4 PE=1 SV=2	910	44	C	UR	9.57768	9.20756	9.99016	10.0498	11.3291	9.53814	10.4461	11.824	4.55636	4.05991	4.91098	4.51025	22255.1	21395	23213.5	23352	26324.8	22163.2	24273	27474.7	10587.3	9433.77	11411.3	10480.2
sp|P70398|USP9X_MOUSE	Usp9x	Probable ubiquitin carboxyl-terminal hydrolase FAF-X OS=Mus musculus OX=10090 GN=Usp9x PE=1 SV=2	911	21	C	UR	8.21391	8.67746	8.86964	8.20476	5.12258	5.06934	5.36419	5.56582	11.419	11.1834	11.2642	11.0457	9281.27	9805.05	10022.2	9270.93	5788.23	5728.08	6061.24	6289.07	12902.8	12636.7	12728	12481
sp|Q9WU62|INCE_MOUSE	Incenp	Inner centromere protein OS=Mus musculus OX=10090 GN=Incenp PE=1 SV=2	912	8	C	UR	9.19983	9.61611	9.13548	7.56181	13.8531	14.0392	12.6044	12.8264	2.87416	2.82766	2.80302	2.6589	5479.68	5727.63	5441.35	4504.03	8251.31	8362.14	7507.52	7639.76	1711.93	1684.24	1669.56	1583.72
sp|P70288|HDAC2_MOUSE	Hdac2	Histone deacetylase 2 OS=Mus musculus OX=10090 GN=Hdac2 PE=1 SV=1	913	2	C	UR	8.99808	17.6631	9.12498	9.37812	5.04093	9.50947	6.38298	6.37957	7.04754	6.45427	6.6019	7.41908	1023.9	2009.91	1038.35	1067.15	573.615	1082.1	726.329	725.941	801.951	734.441	751.24	844.229
sp|O09106|HDAC1_MOUSE	Hdac1	Histone deacetylase 1 OS=Mus musculus OX=10090 GN=Hdac1 PE=1 SV=1	913	1	C	UR	8.60172	9.2615	9.73625	9.36662	8.22244	7.3682	7.68457	6.87621	7.68121	7.60308	8.91586	8.68234	441.292	475.141	499.497	480.534	421.834	378.009	394.24	352.769	394.067	390.059	457.409	445.428
sp|Q8VEE4|RFA1_MOUSE	Rpa1	Replication protein A 70 kDa DNA-binding subunit OS=Mus musculus OX=10090 GN=Rpa1 PE=1 SV=1	914	8	C	UR	7.89891	8.75661	10.9219	11.3968	3.98672	3.18982	5.37551	5.19398	10.5243	9.23951	11.1266	12.3893	2068.18	2292.75	2859.69	2984.03	1043.85	835.195	1407.48	1359.95	2755.6	2419.19	2913.3	3243.91
sp|Q9Z0X1|AIFM1_MOUSE	Aifm1	Apoptosis-inducing factor 1, mitochondrial OS=Mus musculus OX=10090 GN=Aifm1 PE=1 SV=1	915	1	C	UR	6.62262	7.5364	7.50693	8.5673	4.40532	3.17036	5.80986	5.45209	11	12.3448	14.5901	12.9943	84.7564	96.4508	96.0738	109.644	56.3793	40.5743	74.3546	69.7758	140.778	157.989	186.724	166.301
sp|Q9CZY3|UB2V1_MOUSE	Ube2v1	Ubiquitin-conjugating enzyme E2 variant 1 OS=Mus musculus OX=10090 GN=Ube2v1 PE=1 SV=1	916	12	C	UR	8.78838	8.6135	8.37223	7.42247	8.49244	8.16874	8.64266	9.18222	8.21392	8.44228	7.98891	7.67225	6993.07	6853.92	6661.94	5906.19	6757.59	6500.02	6877.12	7306.46	6535.97	6717.67	6356.92	6104.95
sp|Q9D2M8|UB2V2_MOUSE	Ube2v2	Ubiquitin-conjugating enzyme E2 variant 2 OS=Mus musculus OX=10090 GN=Ube2v2 PE=1 SV=4	916	4	C	UR	8.74259	8.83001	8.58134	7.64915	9.50017	9.17215	9.46791	9.86154	6.98632	7.57289	6.80857	6.82737	1814.93	1833.08	1781.45	1587.94	1972.2	1904.1	1965.5	2047.22	1450.33	1572.1	1413.43	1417.34
sp|Q8BJW6|EIF2A_MOUSE	Eif2a	Eukaryotic translation initiation factor 2A OS=Mus musculus OX=10090 GN=Eif2a PE=1 SV=2	917	7	C	UR	7.92518	8.24397	9.68604	8.58194	7.29614	7.38015	8.2605	8.75668	8.17778	8.59296	8.79787	8.30079	3061.76	3184.92	3742.03	3315.49	2818.74	2851.2	3191.3	3382.99	3159.34	3319.74	3398.91	3206.87
sp|O35566|CD151_MOUSE	Cd151	CD151 antigen OS=Mus musculus OX=10090 GN=Cd151 PE=1 SV=2	918	20	C	UR	14.4173	12.8727	10.0777	10.2835	4.84698	4.40723	4.66581	4.69796	8.86035	8.2194	8.30739	8.34359	16353.2	14601.2	11430.9	11664.3	5497.8	4999.01	5292.31	5328.78	10050.1	9323.06	9422.86	9463.92
sp|Q9D7X3|DUS3_MOUSE	Dusp3	Dual specificity protein phosphatase 3 OS=Mus musculus OX=10090 GN=Dusp3 PE=1 SV=1	919	3	C	UR	7.86484	8.12184	7.96491	6.79011	6.1807	5.52013	5.61011	6.78412	11.8717	11.3235	11.2995	10.6686	860.968	889.103	871.923	743.317	676.604	604.292	614.142	742.662	1299.6	1239.59	1236.96	1167.9
sp|O88844|IDHC_MOUSE	Idh1	Isocitrate dehydrogenase [NADP] cytoplasmic OS=Mus musculus OX=10090 GN=Idh1 PE=1 SV=2	920	27	C	UR	7.34985	7.30822	7.08764	6.71287	6.13185	5.57057	6.16338	6.16096	11.8091	12.1537	11.8362	11.7156	10150.7	10093.2	9788.59	9271.01	8468.58	7693.4	8512.12	8508.77	16309.3	16785.2	16346.7	16180.2
sp|P54071|IDHP_MOUSE	Idh2	Isocitrate dehydrogenase [NADP], mitochondrial OS=Mus musculus OX=10090 GN=Idh2 PE=1 SV=3	920	4	C	UR	8.2309	8.57443	9.46925	9.70484	4.16027	3.5969	4.7671	4.86904	12.215	10.4404	11.7596	12.2122	1048	1091.74	1205.67	1235.67	529.705	457.974	606.97	619.949	1555.27	1329.32	1497.29	1554.92
sp|Q9R0M0|CELR2_MOUSE	Celsr2	Cadherin EGF LAG seven-pass G-type receptor 2 OS=Mus musculus OX=10090 GN=Celsr2 PE=1 SV=3	921	16	C	UR	8.58599	8.56373	7.54761	6.85796	4.36478	4.05322	4.28958	4.40048	13.0072	12.9062	12.6867	12.7366	5587.79	5573.31	4912.01	4463.18	2840.62	2637.85	2791.67	2863.85	8465.13	8399.41	8256.54	8289
sp|Q6ZQ73|CAND2_MOUSE	Cand2	Cullin-associated NEDD8-dissociated protein 2 OS=Mus musculus OX=10090 GN=Cand2 PE=1 SV=2	922	1	C	UR	8.40129	9.54355	10.1254	10.19	4.28549	4.58127	5.35106	4.9374	11.2075	10.9474	10.3236	10.106	323.466	367.445	389.847	392.336	165	176.388	206.026	190.099	431.509	421.496	397.479	389.1
sp|Q9ER00|STX12_MOUSE	Stx12	Syntaxin-12 OS=Mus musculus OX=10090 GN=Stx12 PE=1 SV=1	923	4	C	UR	9.09316	8.84805	9.0299	7.83873	8.39888	8.73693	8.85756	8.5076	7.75181	7.30526	8.05863	7.57349	1302.86	1267.74	1293.8	1123.13	1203.38	1251.82	1269.1	1218.96	1110.67	1046.69	1154.63	1085.12
sp|Q62313|TGON1_MOUSE	Tgoln1	Trans-Golgi network integral membrane protein 1 OS=Mus musculus OX=10090 GN=Tgoln1 PE=1 SV=1	924	3	C	UR	10.1499	10.3984	10.5654	9.22046	3.2892	3.87567	4.58032	4.31846	9.82811	9.91994	12.1586	11.6956	905.884	928.058	942.962	822.93	293.562	345.905	408.795	385.424	877.162	885.358	1085.16	1043.83
sp|O54724|CAVN1_MOUSE	Cavin1	Caveolae-associated protein 1 OS=Mus musculus OX=10090 GN=Cavin1 PE=1 SV=1	925	8	C	UR	9.39813	9.85537	9.99598	8.67934	7.86242	7.19849	7.54587	7.83476	8.05829	8.29751	7.76178	7.51205	5468.78	5734.85	5816.67	5050.52	4575.15	4188.81	4390.95	4559.06	4689.13	4828.33	4516.59	4371.27
sp|Q06138|CAB39_MOUSE	Cab39	Calcium-binding protein 39 OS=Mus musculus OX=10090 GN=Cab39 PE=1 SV=2	926	20	C	UR	8.68524	8.46158	8.41671	7.77494	11.3972	10.5843	10.897	11.4948	5.88868	5.62245	5.4718	5.30529	13075	12738.3	12670.8	11704.7	17157.7	15934	16404.7	17304.7	8865.01	8464.23	8237.43	7986.76
sp|Q9DB16|CB39L_MOUSE	Cab39l	Calcium-binding protein 39-like OS=Mus musculus OX=10090 GN=Cab39l PE=1 SV=3	926	1	C	UR	7.32931	6.97565	6.27086	9.01294	11.3984	12.4477	8.77646	10.3575	7.22293	6.98803	6.85064	6.36965	555.075	528.291	474.915	682.582	863.239	942.706	664.673	784.412	547.018	529.229	518.824	482.396
sp|P70195|PSB7_MOUSE	Psmb7	Proteasome subunit beta type-7 OS=Mus musculus OX=10090 GN=Psmb7 PE=1 SV=1	927	20	C	UR	8.40527	8.10352	7.49512	7.91031	6.7995	5.85408	5.80204	5.92587	10.7244	11.2132	10.4399	11.3268	6497.3	6264.04	5793.75	6114.69	5256.03	4525.22	4484.99	4580.72	8290	8667.83	8070.04	8755.66
sp|O35737|HNRH1_MOUSE	Hnrnph1	Heterogeneous nuclear ribonucleoprotein H OS=Mus musculus OX=10090 GN=Hnrnph1 PE=1 SV=3	928	3	C	UR	8.36041	8.81383	10.3567	9.91576	3.57058	3.36662	3.90896	4.49454	11.0883	12.1996	11.7195	12.2052	1030.6	1086.49	1276.68	1222.33	440.15	415.007	481.862	554.048	1366.86	1503.86	1444.68	1504.55
sp|Q9Z2X1|HNRPF_MOUSE	Hnrnpf	Heterogeneous nuclear ribonucleoprotein F OS=Mus musculus OX=10090 GN=Hnrnpf PE=1 SV=3	928	11	C	UR	8.35897	9.47793	9.90281	8.66135	3.23774	3.30628	4.44956	4.82145	12.3195	11.915	12.0198	11.5296	5721.43	6487.31	6778.13	5928.4	2216.12	2263.03	3045.57	3300.11	8432.3	8155.39	8227.11	7891.63
sp|P70333|HNRH2_MOUSE	Hnrnph2	Heterogeneous nuclear ribonucleoprotein H2 OS=Mus musculus OX=10090 GN=Hnrnph2 PE=1 SV=1	928	6	C	UR	7.95535	8.88697	9.61563	9.22238	3.13818	2.56592	4.07839	4.52302	12.8356	12.7234	12.5735	11.8816	2710.12	3027.49	3275.72	3141.75	1069.07	874.121	1389.37	1540.84	4372.65	4334.45	4283.37	4047.66
sp|A2TJV2|PALM3_MOUSE	Palm3	Paralemmin-3 OS=Mus musculus OX=10090 GN=Palm3 PE=1 SV=1	929	14	C	UR	15.4019	13.6951	11.2389	10.41	7.35008	5.96711	7.31328	7.64736	5.78025	5.18802	5.13488	4.873	13226.5	11760.8	9651.52	8939.7	6311.94	5124.31	6280.34	6567.23	4963.84	4455.26	4409.62	4184.73
sp|Q9EPK7|XPO7_MOUSE	Xpo7	Exportin-7 OS=Mus musculus OX=10090 GN=Xpo7 PE=1 SV=3	930	4	C	UR	8.73679	8.5928	8.6702	8.29911	6.72171	5.53294	7.11238	6.3173	10.1979	9.78943	9.8975	10.1319	651.921	641.177	646.951	619.262	501.56	412.856	530.711	471.384	760.945	730.466	738.53	756.024
tr|E9PZW8|E9PZW8_MOUSE	Myo9b	Unconventional myosin-IXb OS=Mus musculus OX=10090 GN=Myo9b PE=1 SV=1	931	8	C	UR	8.50955	8.95414	7.9742	9.6464	4.88401	6.2681	7.08432	4.96047	10.8592	10.0628	10.4436	10.3533	2955.81	3110.24	2769.86	3350.7	1696.47	2177.24	2460.75	1723.03	3771.95	3495.33	3627.6	3596.24
tr|A0A140LJJ2|A0A140LJJ2_MOUSE	Gm13420	Predicted gene 13420 OS=Mus musculus OX=10090 GN=Gm13420 PE=3 SV=1	932	1	C	UR	6.88541	7.04167	7.08435	5.69075	8.35106	8.57489	8.777	8.78267	8.60758	9.3996	10.3917	10.4134	634.424	648.822	652.755	524.348	769.471	790.094	808.717	809.239	793.106	866.083	957.492	959.494
sp|B2RQC6|PYR1_MOUSE	Cad	CAD protein OS=Mus musculus OX=10090 GN=Cad PE=1 SV=1	933	32	C	UR	8.49441	9.00045	9.21068	7.73352	3.90034	4.18407	4.74889	4.68237	12.3681	11.9838	11.9875	11.7059	11947.6	12659.4	12955.1	10877.4	5485.94	5885.01	6679.45	6585.89	17396.1	16855.5	16860.7	16464.7
sp|Q8BJF9|CHM2B_MOUSE	Chmp2b	Charged multivesicular body protein 2b OS=Mus musculus OX=10090 GN=Chmp2b PE=1 SV=1	934	13	C	UR	9.20643	8.80224	8.47637	7.76877	12.377	11.9153	12.6548	12.8633	3.98248	3.8861	4.0513	4.01585	8014.6	7662.74	7379.05	6763.06	10774.8	10372.8	11016.6	11198.1	3466.92	3383.02	3526.83	3495.97
sp|Q9D0I8|MRT4_MOUSE	Mrto4	mRNA turnover protein 4 homolog OS=Mus musculus OX=10090 GN=Mrto4 PE=1 SV=1	935	2	C	UR	9.26132	12.1569	14.333	11.0917	6.38345	5.21425	8.08085	9.67043	5.60745	6.01306	6.09276	6.09492	870.359	1142.48	1346.98	1042.37	599.902	490.024	759.421	908.806	526.976	565.095	572.585	572.788
sp|Q9JIF0|ANM1_MOUSE	Prmt1	Protein arginine N-methyltransferase 1 OS=Mus musculus OX=10090 GN=Prmt1 PE=1 SV=1	936	10	C	UR	7.67272	8.25356	8.50877	8.35128	5.5406	4.27432	5.77576	6.34864	11.9735	10.5244	11.5047	11.2717	5134.84	5523.55	5694.35	5588.95	3707.95	2860.51	3865.33	4248.72	8013.08	7043.28	7699.31	7543.42
sp|Q3UYV9|NCBP1_MOUSE	Ncbp1	Nuclear cap-binding protein subunit 1 OS=Mus musculus OX=10090 GN=Ncbp1 PE=1 SV=2	937	3	C	UR	7.22268	8.39368	9.96488	8.3285	4.5875	3.72364	5.25569	5.98465	11.3936	11.5546	11.7382	11.8524	1635.29	1900.41	2256.15	1885.66	1038.66	843.07	1189.94	1354.98	2579.63	2616.07	2657.64	2683.5
sp|Q91W50|CSDE1_MOUSE	Csde1	Cold shock domain-containing protein E1 OS=Mus musculus OX=10090 GN=Csde1 PE=1 SV=1	938	25	C	UR	9.22322	9.27917	9.45834	8.97802	6.09465	5.1688	6.53359	6.45312	10.0651	9.65224	9.63924	9.45446	9795.08	9854.5	10044.8	9534.69	6472.54	5489.28	6938.69	6853.23	10689.2	10250.7	10236.9	10040.7
tr|Q5SUH6|Q5SUH6_MOUSE	Clint1	Clathrin interactor 1 OS=Mus musculus OX=10090 GN=Clint1 PE=1 SV=1	939	4	C	UR	6.99128	7.33269	7.19148	6.54861	8.12335	7.92902	8.1629	7.73355	10.2252	10.7195	9.93747	9.10497	2403.76	2521.14	2472.59	2251.56	2792.99	2726.17	2806.59	2658.97	3515.67	3685.59	3416.73	3130.49
sp|Q00612|G6PD1_MOUSE	G6pdx	Glucose-6-phosphate 1-dehydrogenase X OS=Mus musculus OX=10090 GN=G6pdx PE=1 SV=3	940	24	C	UR	7.40816	7.38402	7.00709	6.93948	4.84425	4.24604	4.72475	4.46171	13.8313	13.5511	12.9602	12.642	10213.1	10179.8	9660.15	9566.93	6678.4	5853.69	6513.65	6151.03	19068.1	18681.8	17867.3	17428.5
sp|P70460|VASP_MOUSE	Vasp	Vasodilator-stimulated phosphoprotein OS=Mus musculus OX=10090 GN=Vasp PE=1 SV=4	941	4	C	UR	9.63643	9.45117	8.82144	8.0418	6.69821	5.49431	6.38166	6.7156	10.2876	9.77174	9.75669	8.94335	2573.47	2523.99	2355.82	2147.61	1788.8	1467.29	1704.26	1793.44	2747.36	2609.6	2605.58	2388.38
sp|Q3THE2|ML12B_MOUSE	Myl12b	Myosin regulatory light chain 12B OS=Mus musculus OX=10090 GN=Myl12b PE=1 SV=2	942	12	C	UR	8.18262	7.72529	8.95637	8.84401	4.25872	5.0829	5.1886	5.51299	12.5118	12.0348	11.2569	10.4451	4464.81	4215.27	4887.01	4825.7	2323.76	2773.47	2831.14	3008.14	6826.99	6566.72	6142.3	5699.31
tr|Q6ZWQ9|Q6ZWQ9_MOUSE	Myl12a	Myosin, light chain 12A, regulatory, non-sarcomeric OS=Mus musculus OX=10090 GN=Myl12a PE=1 SV=1	942	4	C	UR	7.90353	7.82012	9.07575	6.41185	4.74114	3.91533	5.67822	4.94986	13.4826	12.6415	11.831	11.5491	1392.13	1377.44	1598.6	1129.38	835.105	689.646	1000.16	871.869	2374.83	2226.68	2083.92	2034.25
sp|O88544|CSN4_MOUSE	Cops4	COP9 signalosome complex subunit 4 OS=Mus musculus OX=10090 GN=Cops4 PE=1 SV=1	943	2	C	UR	8.23858	8.31925	8.1617	7.55438	4.70772	3.81142	5.02356	5.27923	12.7559	12.5153	11.9455	11.6875	764.574	772.06	757.439	701.077	436.895	353.715	466.206	489.934	1183.8	1161.47	1108.59	1084.64
sp|Q924C1|XPO5_MOUSE	Xpo5	Exportin-5 OS=Mus musculus OX=10090 GN=Xpo5 PE=1 SV=1	944	5	C	UR	9.03286	9.2166	9.32713	8.24263	6.41243	6.35778	5.32912	5.69605	10.0732	10.2669	10.2435	9.80174	2210.45	2255.41	2282.46	2017.07	1569.2	1555.83	1304.1	1393.89	2465.04	2512.44	2506.71	2398.61
sp|Q8R361|RFIP5_MOUSE	Rab11fip5	Rab11 family-interacting protein 5 OS=Mus musculus OX=10090 GN=Rab11fip5 PE=1 SV=2	945	2	C	UR	8.65959	8.15771	8.83282	7.75707	5.46615	6.00713	5.63345	5.99731	11.3817	13.4058	9.30019	9.40107	1030.96	971.207	1051.58	923.51	650.766	715.172	670.685	714.003	1355.04	1596.01	1107.22	1119.23
sp|Q8BJ48|NAGPA_MOUSE	Nagpa	N-acetylglucosamine-1-phosphodiester alpha-N-acetylglucosaminidase OS=Mus musculus OX=10090 GN=Nagpa PE=1 SV=2	946	1	C	UR	9.0537	8.39983	9.41266	9.81061	5.2584	5.76429	7.50633	5.59312	9.59499	9.13596	11.9705	8.49964	65.2852	60.5702	67.8736	70.7432	37.9178	41.5657	54.1273	40.3314	69.1884	65.8784	86.3176	61.29
sp|Q99KP6|PRP19_MOUSE	Prpf19	Pre-mRNA-processing factor 19 OS=Mus musculus OX=10090 GN=Prpf19 PE=1 SV=1	947	8	C	UR	7.99461	9.06862	12.1629	10.8208	4.60805	4.15187	6.57751	7.20384	8.93114	8.35197	10.1349	9.99378	2796.47	3172.16	4254.52	3785.05	1611.87	1452.3	2300.78	2519.87	3124.06	2921.48	3545.14	3495.77
sp|Q8R016|BLMH_MOUSE	Blmh	Bleomycin hydrolase OS=Mus musculus OX=10090 GN=Blmh PE=1 SV=1	948	11	C	UR	6.27099	6.92343	6.68153	12.6724	5.09919	4.9902	7.6472	4.89648	10.9052	11.5525	11.2005	11.1603	4183.11	4618.32	4456.96	8453.24	3401.45	3328.75	5101.12	3266.23	7274.39	7706.2	7471.37	7444.54
sp|Q80XU3|NUCKS_MOUSE	Nucks1	Nuclear ubiquitous casein and cyclin-dependent kinase substrate 1 OS=Mus musculus OX=10090 GN=Nucks1 PE=1 SV=1	949	2	C	UR	6.14661	7.21404	12.4958	9.49182	6.19162	5.99258	8.13467	8.25182	7.15702	8.41092	9.71077	10.8024	743.466	872.578	1511.43	1148.09	748.91	724.836	983.934	998.104	865.681	1017.35	1174.57	1306.61
sp|O09044|SNP23_MOUSE	Snap23	Synaptosomal-associated protein 23 OS=Mus musculus OX=10090 GN=Snap23 PE=1 SV=1	950	15	C	UR	11.6274	10.0272	9.18166	8.61438	5.88151	4.98642	6.21988	6.84972	9.98929	9.1245	8.7817	8.71632	10476.1	9034.37	8272.51	7761.4	5299.14	4492.67	5604	6171.47	9000.18	8221.01	7912.16	7853.25
sp|Q9CR26|VTA1_MOUSE	Vta1	Vacuolar protein sorting-associated protein VTA1 homolog OS=Mus musculus OX=10090 GN=Vta1 PE=1 SV=1	951	20	C	UR	8.91383	8.71314	8.54762	7.69205	11.3483	9.34327	10.5461	10.4897	6.30114	5.92187	6.04881	6.13411	11768.6	11503.6	11285.1	10155.5	14982.7	12335.5	13923.7	13849.2	8319.15	7818.41	7986	8098.62
sp|P51660|DHB4_MOUSE	Hsd17b4	Peroxisomal multifunctional enzyme type 2 OS=Mus musculus OX=10090 GN=Hsd17b4 PE=1 SV=3	952	1	C	UR	5.60207	5.6069	5.59231	5.65059	5.25298	2.55224	5.08762	3.01892	14.9391	16.1392	15.6614	14.8967	212.877	213.06	212.506	214.72	199.611	96.9841	193.328	114.718	567.679	613.285	595.126	566.07
sp|Q05895|TSP3_MOUSE	Thbs3	Thrombospondin-3 OS=Mus musculus OX=10090 GN=Thbs3 PE=1 SV=2	953	3	C	UR	6.12974	7.68509	15.528	15.9394	3.57616	3.87715	6.78486	7.43633	8.22508	7.28797	8.25174	9.27846	818.049	1025.62	2072.3	2127.2	477.259	517.428	905.479	992.421	1097.68	972.622	1101.24	1238.26
sp|Q9Z127|LAT1_MOUSE	Slc7a5	Large neutral amino acids transporter small subunit 1 OS=Mus musculus OX=10090 GN=Slc7a5 PE=1 SV=2	954	13	C	UR	11.1958	9.64426	8.03102	8.57784	7.13771	6.61392	6.84163	6.58493	9.64471	9.16066	8.11199	8.4555	5143.97	4431.09	3689.88	3941.12	3279.45	3038.79	3143.41	3025.47	4431.29	4208.9	3727.08	3884.91
sp|P70188|KIFA3_MOUSE	Kifap3	Kinesin-associated protein 3 OS=Mus musculus OX=10090 GN=Kifap3 PE=1 SV=1	956	11	C	UR	4.28678	4.2557	4.29871	4.13507	19.5976	19.108	17.2663	17.7411	2.30753	2.06026	2.42993	2.51297	4184.06	4153.72	4195.7	4035.98	19128	18650.1	16852.6	17316	2252.24	2010.89	2371.7	2452.75
sp|Q9CQD1|RAB5A_MOUSE	Rab5a	Ras-related protein Rab-5A OS=Mus musculus OX=10090 GN=Rab5a PE=1 SV=1	957	6	C	UR	8.75504	8.56375	8.05465	7.05562	8.51387	7.33393	8.0892	8.49508	8.81348	8.74119	8.88414	8.70005	1915.89	1874.03	1762.62	1544	1863.11	1604.9	1770.18	1859	1928.67	1912.86	1944.14	1903.85
sp|P35278|RAB5C_MOUSE	Rab5c	Ras-related protein Rab-5C OS=Mus musculus OX=10090 GN=Rab5c PE=1 SV=2	957	30	C	UR	9.73808	9.26278	8.72788	7.69863	7.83276	6.96503	7.92136	8.43108	8.90788	8.08637	8.29668	8.13147	19077	18145.9	17098	15081.7	15344.5	13644.6	15518	16516.6	17450.6	15841.3	16253.3	15929.7
sp|P61021|RAB5B_MOUSE	Rab5b	Ras-related protein Rab-5B OS=Mus musculus OX=10090 GN=Rab5b PE=1 SV=1	957	5	C	UR	8.98146	9.13793	8.70151	7.43692	6.76772	6.55048	8.29089	8.22845	9.10719	8.93738	8.91831	8.94176	1765	1795.75	1709.99	1461.48	1329.97	1287.28	1629.29	1617.02	1789.71	1756.34	1752.59	1757.2
tr|Q5XJF6|Q5XJF6_MOUSE	Rpl10a	Ribosomal protein OS=Mus musculus OX=10090 GN=Rpl10a PE=1 SV=1	958	8	C	UR	9.78444	12.7173	15.5348	11.6736	3.11719	3.55615	5.63632	8.90999	6.77394	7.58329	7.28611	7.42687	9496.6	12343.2	15077.8	11330.2	3025.49	3451.54	5470.51	8647.87	6574.66	7360.2	7071.77	7208.38
tr|Q91Z50|Q91Z50_MOUSE	Fen1	Flap endonuclease 1 OS=Mus musculus OX=10090 GN=Fen1 PE=1 SV=1	959	5	C	UR	8.54775	8.75891	8.33142	8.29308	9.52819	7.43358	7.59158	8.75078	8.42825	7.74609	8.4644	8.12597	1773.52	1817.33	1728.63	1720.68	1976.94	1542.35	1575.13	1815.64	1748.72	1607.18	1756.22	1686
sp|Q6PDH0|PHLB1_MOUSE	Phldb1	Pleckstrin homology-like domain family B member 1 OS=Mus musculus OX=10090 GN=Phldb1 PE=1 SV=1	960	1	C	UR	11.029	10.3199	9.10355	9.73538	3.8008	6.22025	6.96487	6.07807	9.48864	9.72249	8.68448	8.85256	236.478	221.274	195.194	208.741	81.4947	133.371	149.337	130.323	203.451	208.465	186.208	189.812
sp|O35114|SCRB2_MOUSE	Scarb2	Lysosome membrane protein 2 OS=Mus musculus OX=10090 GN=Scarb2 PE=1 SV=3	961	8	C	UR	7.20007	7.16322	6.89511	6.9632	8.91753	7.13588	9.04037	8.83463	8.72689	8.19153	10.3415	10.5901	2184.87	2173.69	2092.33	2112.99	2706.03	2165.39	2743.31	2680.88	2648.19	2485.73	3138.14	3213.57
sp|Q07797|LG3BP_MOUSE	Lgals3bp	Galectin-3-binding protein OS=Mus musculus OX=10090 GN=Lgals3bp PE=1 SV=1	962	6	C	UR	8.9097	9.23503	9.92118	9.88031	3.5568	3.47164	3.24177	3.97445	11.3585	11.5414	12.3483	12.561	1426.17	1478.25	1588.08	1581.54	569.335	555.704	518.908	636.188	1818.15	1847.42	1976.58	2010.63
sp|Q03265|ATPA_MOUSE	Atp5f1a	ATP synthase subunit alpha, mitochondrial OS=Mus musculus OX=10090 GN=Atp5f1a PE=1 SV=1	963	1	C	UR	9.24616	9.2885	8.74378	15.7119	7.85361	5.35996	7.53708	6.91262	7.4535	6.43381	7.70431	7.75473	465.306	467.436	440.024	790.69	395.227	269.736	379.297	347.872	375.091	323.776	387.713	390.251
sp|O88738|BIRC6_MOUSE	Birc6	Baculoviral IAP repeat-containing protein 6 OS=Mus musculus OX=10090 GN=Birc6 PE=1 SV=2	964	2	C	UR	5.41422	6.21325	7.24056	4.82347	11.0979	11.5603	10.5807	7.93615	7.31319	9.36549	9.6913	8.76346	132.958	152.58	177.807	118.451	272.533	283.889	259.831	194.889	179.591	229.99	237.991	215.206
sp|Q99MN1|SYK_MOUSE	Kars1	Lysine--tRNA ligase OS=Mus musculus OX=10090 GN=Kars1 PE=1 SV=1	965	13	C	UR	7.48479	8.26638	10.0913	8.88867	6.57068	5.81201	6.6054	7.33459	9.4199	9.80248	9.81477	9.90908	5706.73	6302.65	7694.02	6777.11	5009.77	4431.33	5036.24	5592.21	7182.14	7473.84	7483.21	7555.12
sp|P39447|ZO1_MOUSE	Tjp1	Tight junction protein ZO-1 OS=Mus musculus OX=10090 GN=Tjp1 PE=1 SV=2	966	22	C	UR	10.0999	10.1154	10.127	8.95082	5.65779	6.05422	6.10425	5.91121	9.61761	9.42	8.98188	8.96001	13032.1	13052.1	13067.1	11549.5	7300.38	7811.91	7876.46	7627.38	12409.8	12154.9	11589.5	11561.3
sp|Q8BR76|MKS3_MOUSE	Tmem67	Meckelin OS=Mus musculus OX=10090 GN=Tmem67 PE=1 SV=2	967	2	C	UR	4.5882	4.90102	4.87464	3.92515	17.4463	16.4424	15.4834	15.46	3.97136	4.23009	4.34287	4.33467	586.41	626.391	623.019	501.667	2229.78	2101.47	1978.9	1975.91	507.573	540.641	555.055	554.007
sp|P40142|TKT_MOUSE	Tkt	Transketolase OS=Mus musculus OX=10090 GN=Tkt PE=1 SV=1	968	36	C	UR	6.11247	6.06247	5.85951	6.02979	4.09092	3.49345	4.22258	4.03394	14.7621	16.2212	14.9305	14.1811	14881.6	14759.9	14265.8	14680.3	9959.88	8505.27	10280.4	9821.17	35940.2	39492.7	36350.2	34525.8
sp|Q8VDV8|MITD1_MOUSE	Mitd1	MIT domain-containing protein 1 OS=Mus musculus OX=10090 GN=Mitd1 PE=1 SV=1	969	6	C	UR	10.96	7.80252	7.57524	7.36995	12.3955	11.4893	9.62166	10.616	5.56296	5.37805	5.5891	5.63971	2694.63	1918.33	1862.45	1811.98	3047.57	2824.75	2365.58	2610.05	1367.71	1322.25	1374.14	1386.58
sp|Q6A4J8|UBP7_MOUSE	Usp7	Ubiquitin carboxyl-terminal hydrolase 7 OS=Mus musculus OX=10090 GN=Usp7 PE=1 SV=1	970	5	C	UR	8.00988	8.56025	9.10624	10.8908	6.74673	6.43865	8.1042	7.89573	8.37809	8.17187	8.88476	8.81282	1499.62	1602.66	1704.88	2038.98	1263.13	1205.45	1517.28	1478.25	1568.55	1529.95	1663.41	1649.94
sp|P51855|GSHB_MOUSE	Gss	Glutathione synthetase OS=Mus musculus OX=10090 GN=Gss PE=1 SV=1	971	3	C	UR	7.11008	6.98501	6.46482	7.23288	6.30577	5.60766	6.27921	5.63462	12.0873	12.9188	11.7534	11.6205	846.758	831.863	769.912	861.383	750.971	667.831	747.808	671.042	1439.51	1538.53	1399.74	1383.91
sp|O70435|PSA3_MOUSE	Psma3	Proteasome subunit alpha type-3 OS=Mus musculus OX=10090 GN=Psma3 PE=1 SV=3	972	20	C	UR	8.31727	8.16047	7.51814	7.6684	5.68734	5.80662	5.24004	5.83288	11.3755	11.9696	10.7524	11.6713	8190.47	8036.07	7403.52	7551.5	5600.64	5718.1	5160.16	5743.96	11202.1	11787.2	10588.5	11493.4
sp|Q8BVY0|RL1D1_MOUSE	Rsl1d1	Ribosomal L1 domain-containing protein 1 OS=Mus musculus OX=10090 GN=Rsl1d1 PE=1 SV=1	973	4	C	UR	10.5613	12.6261	14.2795	11.7409	6.56539	5.34038	8.92545	9.72347	4.85863	4.63948	5.52596	5.21361	1359.98	1625.87	1838.78	1511.88	845.431	687.685	1149.34	1252.1	625.65	597.43	711.582	671.361
sp|P22892|AP1G1_MOUSE	Ap1g1	AP-1 complex subunit gamma-1 OS=Mus musculus OX=10090 GN=Ap1g1 PE=1 SV=3	974	8	C	UR	8.00436	8.09792	7.99682	7.69821	6.31239	6.02193	6.33403	6.13173	11.1636	10.706	11.1298	10.4033	2967.02	3001.7	2964.22	2853.54	2339.85	2232.18	2347.87	2272.88	4138.05	3968.45	4125.53	3856.23
sp|Q9D1A2|CNDP2_MOUSE	Cndp2	Cytosolic non-specific dipeptidase OS=Mus musculus OX=10090 GN=Cndp2 PE=1 SV=1	975	10	C	UR	6.62675	6.28298	6.08518	5.80159	4.44269	4.17875	4.76814	4.38851	14.9128	14.9748	13.9517	13.5861	4159.54	3943.77	3819.61	3641.6	2788.63	2622.96	2992.91	2754.62	9360.59	9399.54	8757.36	8527.88
sp|Q99PV0|PRP8_MOUSE	Prpf8	Pre-mRNA-processing-splicing factor 8 OS=Mus musculus OX=10090 GN=Prpf8 PE=1 SV=2	976	14	C	UR	10.3924	12.1848	13.817	12.1434	4.66758	4.03999	6.67757	7.49166	6.94535	6.80562	7.42566	7.40904	7557.77	8861.31	10048.3	8831.17	3394.46	2938.05	4856.21	5448.25	5050.95	4949.34	5400.25	5388.17
sp|Q91XD6|VPS36_MOUSE	Vps36	Vacuolar protein-sorting-associated protein 36 OS=Mus musculus OX=10090 GN=Vps36 PE=1 SV=1	977	23	C	UR	9.78897	9.74275	9.44133	8.64684	8.91739	8.35343	8.72939	9.15034	6.7256	6.27879	7.10999	7.11519	12207.8	12150.2	11774.3	10783.5	11120.9	10417.6	10886.4	11411.4	8387.51	7830.3	8866.88	8873.37
sp|Q9R020|ZRAB2_MOUSE	Zranb2	Zinc finger Ran-binding domain-containing protein 2 OS=Mus musculus OX=10090 GN=Zranb2 PE=1 SV=2	978	2	C	UR	6.75653	7.40211	17.4662	16.022	2.2808	1.76657	7.87277	9.66906	4.52332	5.0756	10.1245	11.0405	727.509	797.023	1880.67	1725.17	245.585	190.215	847.701	1041.12	487.048	546.516	1090.16	1188.78
sp|Q76MZ3|2AAA_MOUSE	Ppp2r1a	Serine/threonine-protein phosphatase 2A 65 kDa regulatory subunit A alpha isoform OS=Mus musculus OX=10090 GN=Ppp2r1a PE=1 SV=3	979	36	C	UR	7.63723	7.93615	7.4713	7.17564	5.9802	5.38958	6.07042	6.11599	11.845	11.8365	11.4092	11.1329	17162.3	17834.1	16789.5	16125.1	13438.7	12111.4	13641.4	13743.8	26617.9	26598.8	25638.7	25017.7
sp|Q7TNP2|2AAB_MOUSE	Ppp2r1b	Serine/threonine-protein phosphatase 2A 65 kDa regulatory subunit A beta isoform OS=Mus musculus OX=10090 GN=Ppp2r1b PE=1 SV=2	979	8	C	UR	9.15336	9.0192	8.69207	8.30674	6.1351	5.88858	5.42221	5.87125	11.68	9.92836	10.3476	9.55557	2328.38	2294.25	2211.04	2113.02	1560.61	1497.91	1379.27	1493.5	2971.09	2525.52	2632.17	2430.7
sp|Q7TMB8|CYFP1_MOUSE	Cyfip1	Cytoplasmic FMR1-interacting protein 1 OS=Mus musculus OX=10090 GN=Cyfip1 PE=1 SV=1	980	48	C	UR	10.698	10.2789	9.4955	8.49785	4.56343	4.35198	5.06414	5.15976	11.1183	10.4385	10.2653	10.0683	28003.9	26906.9	24856.2	22244.6	11945.6	11392.1	13256.3	13506.6	29104	27324.7	26871.3	26355.6
sp|Q6A0A9|F120A_MOUSE	FAM120A	Constitutive coactivator of PPAR-gamma-like protein 1 OS=Mus musculus OX=10090 GN=FAM120A PE=1 SV=2	982	8	C	UR	8.38124	8.8846	10.135	8.79814	6.55958	6.13921	7.03986	7.42227	9.13338	9.36941	9.26124	8.87611	2646.36	2805.3	3200.1	2778	2071.18	1938.45	2222.82	2343.57	2883.85	2958.38	2924.22	2802.62
sp|Q9D883|U2AF1_MOUSE	U2af1	Splicing factor U2AF 35 kDa subunit OS=Mus musculus OX=10090 GN=U2af1 PE=1 SV=4	983	3	C	UR	9.27069	11.5026	16.083	12.272	4.33367	3.77407	8.00256	9.32545	5.45547	6.04643	7.0567	6.87735	1221.47	1515.54	2119.03	1616.91	570.987	497.256	1054.39	1228.68	718.79	796.653	929.762	906.132
sp|Q9R0P5|DEST_MOUSE	Dstn	Destrin OS=Mus musculus OX=10090 GN=Dstn PE=1 SV=3	984	31	C	UR	8.93551	9.05764	8.91207	8.19275	7.48837	6.53461	7.14823	7.76187	9.38155	8.88164	9.13818	8.56759	21851.2	22149.8	21793.9	20034.8	18312.3	15980	17480.5	18981.1	22942	21719.4	22346.8	20951.5
sp|P45591|COF2_MOUSE	Cfl2	Cofilin-2 OS=Mus musculus OX=10090 GN=Cfl2 PE=1 SV=1	984	10	C	UR	9.84062	10.0912	9.22027	8.04705	7.0681	6.68224	6.50836	6.99817	8.81408	9.12577	9.28279	8.32139	5313.36	5448.63	4978.41	4344.93	3816.36	3608.02	3514.13	3778.6	4759.09	4927.38	5012.16	4493.06
sp|P18760|COF1_MOUSE	Cfl1	Cofilin-1 OS=Mus musculus OX=10090 GN=Cfl1 PE=1 SV=3	984	93	C	UR	9.47477	9.05523	8.8574	8.57162	6.67878	5.94335	6.5454	6.48463	9.95618	9.79797	9.58775	9.04691	58896.7	56288.8	55059	53282.5	41516.4	36944.8	40687.2	40309.5	61889.2	60905.7	59598.9	56237
sp|Q8R1F1|NIBA2_MOUSE	Niban2	Protein Niban 2 OS=Mus musculus OX=10090 GN=Niban2 PE=1 SV=2	986	30	C	UR	7.82647	7.66202	7.10216	6.42773	7.057	6.30696	7.03515	7.05025	11.304	11.0037	10.7924	10.4321	12441.3	12179.9	11289.9	10217.8	11218.1	10025.8	11183.4	11207.4	17969.3	17492	17156.1	16583.3
sp|P12023|A4_MOUSE	App	Amyloid-beta A4 protein OS=Mus musculus OX=10090 GN=App PE=1 SV=3	987	12	C	UR	12.0708	9.18927	8.91258	10.4981	10.689	9.50873	7.28681	9.01764	5.48228	5.82742	5.40432	6.11303	8366.6	6369.32	6177.54	7276.5	7408.82	6590.75	5050.68	6250.36	3799.91	4039.14	3745.88	4237.1
sp|Q9Z2V5|HDAC6_MOUSE	Hdac6	Histone deacetylase 6 OS=Mus musculus OX=10090 GN=Hdac6 PE=1 SV=3	988	5	C	UR	7.5673	7.49794	7.55101	6.83247	4.94994	4.93251	5.47967	5.50434	12.5522	12.5922	12.5786	11.9618	1735.09	1719.19	1731.35	1566.6	1134.96	1130.96	1256.42	1262.08	2878.07	2887.24	2884.13	2742.69
sp|P63001|RAC1_MOUSE	Rac1	Ras-related C3 botulinum toxin substrate 1 OS=Mus musculus OX=10090 GN=Rac1 PE=1 SV=1	989	26	C	UR	9.54903	9.30975	8.68769	7.57781	8.9476	8.13412	8.78073	9.36635	7.60381	7.51235	7.32875	7.20201	20411.7	19900.3	18570.6	16198.1	19126.1	17387.3	18769.4	20021.2	16253.7	16058.2	15665.7	15394.8
sp|P84096|RHOG_MOUSE	Rhog	Rho-related GTP-binding protein RhoG OS=Mus musculus OX=10090 GN=Rhog PE=1 SV=1	989	12	C	UR	9.42838	8.97687	8.30238	7.99162	8.85363	7.85908	8.63896	9.20204	8.28603	7.50697	7.49108	7.46295	7965.2	7583.76	7013.95	6751.42	7479.65	6639.44	7298.29	7773.99	7000.13	6341.97	6328.55	6304.79
sp|Q8R527|RHOQ_MOUSE	Rhoq	Rho-related GTP-binding protein RhoQ OS=Mus musculus OX=10090 GN=Rhoq PE=1 SV=2	989	9	C	UR	9.15198	9.67998	8.57873	7.94539	9.96104	8.67825	7.65401	8.33742	7.35289	6.83862	8.41494	7.40674	6720.8	7108.53	6299.82	5834.73	7314.93	6372.91	5620.75	6122.62	5399.63	5021.97	6179.54	5439.17
sp|P60766|CDC42_MOUSE	Cdc42	Cell division control protein 42 homolog OS=Mus musculus OX=10090 GN=Cdc42 PE=1 SV=2	989	35	C	UR	9.71161	9.21541	8.7865	7.60282	7.76039	6.84819	7.57375	7.58322	8.91515	9.59302	7.73733	8.67259	29018.7	27536	26254.4	22717.5	23188.3	20462.7	22630.7	22659	26638.8	28664.3	23119.4	25914
sp|P70362|UFD1_MOUSE	Ufd1	Ubiquitin recognition factor in ER-associated degradation protein 1 OS=Mus musculus OX=10090 GN=Ufd1 PE=1 SV=2	990	2	C	UR	8.01864	8.43643	8.45145	6.10421	8.66043	8.79689	7.98852	8.5984	8.21571	9.38494	9.18287	8.16152	1406.35	1479.62	1482.26	1070.59	1518.91	1542.84	1401.07	1508.03	1440.91	1645.98	1610.54	1431.41
sp|Q99LB6|MAT2B_MOUSE	Mat2b	Methionine adenosyltransferase 2 subunit beta OS=Mus musculus OX=10090 GN=Mat2b PE=1 SV=1	991	2	C	UR	8.82063	8.23198	9.60658	7.55508	7.64097	7.77244	8.58466	8.69806	8.14501	7.81509	8.82532	8.3042	399.607	372.939	435.214	342.273	346.164	352.121	388.917	394.054	368.999	354.053	399.82	376.211
sp|Q8VCK3|TBG2_MOUSE	Tubg2	Tubulin gamma-2 chain OS=Mus musculus OX=10090 GN=Tubg2 PE=1 SV=1	992	1	C	UR	8.38091	8.49259	8.85559	7.91791	3.87623	5.00318	5.5771	5.20723	11.7888	11.6257	11.7188	11.556	430.613	436.351	455.002	406.824	199.162	257.064	286.553	267.548	605.712	597.331	602.112	593.748
sp|Q8K2Q9|SHOT1_MOUSE	Shtn1	Shootin-1 OS=Mus musculus OX=10090 GN=Shtn1 PE=1 SV=1	993	10	C	UR	7.4083	7.25205	6.67527	6.52721	11.5397	11.8874	10.3629	10.7646	7.01417	7.05229	6.92553	6.59051	2639.26	2583.59	2378.11	2325.36	4111.11	4234.95	3691.86	3834.97	2498.84	2512.43	2467.27	2347.91
sp|Q61072|ADAM9_MOUSE	Adam9	Disintegrin and metalloproteinase domain-containing protein 9 OS=Mus musculus OX=10090 GN=Adam9 PE=1 SV=2	994	18	C	UR	7.9225	7.95188	7.68505	8.44753	7.05421	7.68848	7.64732	6.79069	9.31773	10.1688	9.82738	9.49838	8483.59	8515.06	8229.33	9045.82	7553.82	8233.01	8188.93	7271.63	9977.65	10889	10523.4	10171.1
sp|O88792|JAM1_MOUSE	F11r	Junctional adhesion molecule A OS=Mus musculus OX=10090 GN=F11r PE=1 SV=2	995	19	C	UR	9.06337	8.87788	7.97499	7.13421	10.5864	9.49829	9.99281	11.4	6.55973	6.45397	6.20594	6.25244	10504.2	10289.3	9242.83	8268.39	12269.4	11008.3	11581.4	13212.3	7602.57	7480.01	7192.54	7246.44
sp|Q5PRE5|PRSR1_MOUSE	Proser1	Proline and serine-rich protein 1 OS=Mus musculus OX=10090 GN=Proser1 PE=1 SV=1	996	5	C	UR	2.16935	2.27821	2.32094	2.01917	24.3345	19.6828	21.7262	22.7637	0.585747	0.468072	0.794267	0.857024	1208.8	1269.46	1293.27	1125.12	13559.6	10967.6	12106.2	12684.3	326.388	260.818	442.579	477.549
sp|Q99KY4|GAK_MOUSE	Gak	Cyclin-G-associated kinase OS=Mus musculus OX=10090 GN=Gak PE=1 SV=2	997	4	C	UR	8.23162	8.18952	8.14271	7.32439	7.46827	7.57014	7.91737	7.50439	8.72218	9.11172	10.1577	9.65997	1055.49	1050.09	1044.09	939.163	957.612	970.674	1015.2	962.244	1118.39	1168.34	1302.46	1238.64
sp|Q640N1|AEBP1_MOUSE	Aebp1	Adipocyte enhancer-binding protein 1 OS=Mus musculus OX=10090 GN=Aebp1 PE=1 SV=1	998	6	C	UR	6.09624	9.2319	18.7156	16.4981	4.23564	4.63585	4.77177	5.18457	6.37298	6.97839	7.93575	9.3432	1539.98	2332.08	4727.77	4167.62	1069.97	1171.07	1205.4	1309.68	1609.89	1762.82	2004.66	2360.2
sp|Q9CY00|TT30B_MOUSE	Ttc30b	Tetratricopeptide repeat protein 30B OS=Mus musculus OX=10090 GN=Ttc30b PE=1 SV=1	999	13	C	UR	4.26734	4.22014	4.25856	3.86349	21.101	19.8354	17.8831	20.9604	0.802654	0.659594	0.888144	1.26019	6266.11	6196.8	6253.21	5673.1	30984.4	29126	26259.3	30778.1	1178.61	968.539	1304.14	1850.44
sp|P54103|DNJC2_MOUSE	Dnajc2	DnaJ homolog subfamily C member 2 OS=Mus musculus OX=10090 GN=Dnajc2 PE=1 SV=2	1000	4	C	UR	8.50338	9.07538	9.49689	7.68007	5.80888	5.5414	6.64076	6.6966	10.7801	11.9739	8.80093	9.00171	2558.39	2730.49	2857.3	2310.68	1747.7	1667.23	1997.99	2014.79	3243.37	3602.57	2647.91	2708.32
sp|Q80WE4|KI20B_MOUSE	Kif20b	Kinesin-like protein KIF20B OS=Mus musculus OX=10090 GN=Kif20b PE=1 SV=3	1001	7	C	UR	9.13211	9.94121	9.95894	8.60096	12.8695	13.1592	11.8599	12.6304	3.01771	2.79289	3.2071	2.83015	2729.26	2971.07	2976.36	2570.51	3846.22	3932.8	3544.5	3774.76	901.884	834.694	958.487	845.829
sp|Q99KQ4|NAMPT_MOUSE	Nampt	Nicotinamide phosphoribosyltransferase OS=Mus musculus OX=10090 GN=Nampt PE=1 SV=1	1002	15	C	UR	7.05837	6.93731	6.85113	7.26882	6.94316	6.06303	6.48825	6.43501	11.2778	12.0607	11.6927	10.9237	5108.02	5020.42	4958.05	5260.32	5024.65	4387.71	4695.44	4656.91	8161.54	8728.12	8461.81	7905.33
sp|Q8BGR6|ARL15_MOUSE	Arl15	ADP-ribosylation factor-like protein 15 OS=Mus musculus OX=10090 GN=Arl15 PE=1 SV=1	1003	3	C	UR	9.28367	9.02092	8.22845	6.73083	7.64772	7.35044	8.31144	8.73651	8.96553	8.91726	8.65848	8.14876	2608.6	2534.77	2312.1	1891.28	2148.92	2065.39	2335.42	2454.86	2519.21	2505.65	2432.93	2289.71
sp|Q8VDM4|PSMD2_MOUSE	Psmd2	26S proteasome non-ATPase regulatory subunit 2 OS=Mus musculus OX=10090 GN=Psmd2 PE=1 SV=1	1004	36	C	UR	9.03197	9.59941	9.92395	9.7234	4.83186	4.33568	5.14113	5.47087	10.7615	10.3886	10.3915	10.4001	17150.6	18228.1	18844.4	18463.6	9175.11	8232.92	9762.38	10388.5	20434.7	19726.7	19732.2	19748.6
sp|Q9WV55|VAPA_MOUSE	Vapa	Vesicle-associated membrane protein-associated protein A OS=Mus musculus OX=10090 GN=Vapa PE=1 SV=2	1005	2	C	UR	6.60033	6.2797	6.10834	5.8898	4.14077	4.42751	5.02093	5.2359	14.1055	15.0732	13.7909	13.3271	801.073	762.159	741.361	714.837	502.559	537.361	609.383	635.474	1711.96	1829.42	1673.79	1617.49
sp|Q9QY76|VAPB_MOUSE	Vapb	Vesicle-associated membrane protein-associated protein B OS=Mus musculus OX=10090 GN=Vapb PE=1 SV=3	1005	1	C	UR	7.32278	7.21448	8.11142	7.00628	7.07195	6.27983	6.75349	6.52564	10.6418	12.0383	10.7527	10.2813	151.528	149.287	167.847	144.979	146.338	129.947	139.748	135.033	220.209	249.106	222.503	212.747
sp|Q9EPR5|SORC2_MOUSE	Sorcs2	VPS10 domain-containing receptor SorCS2 OS=Mus musculus OX=10090 GN=Sorcs2 PE=1 SV=2	1006	3	C	UR	8.11217	7.68222	6.69979	5.62045	13.6317	12.4734	11.2106	10.7049	5.41537	5.13312	6.5949	6.72134	1924.03	1822.05	1589.04	1333.05	3233.13	2958.42	2658.92	2538.96	1284.41	1217.46	1564.16	1594.15
sp|O08915|AIP_MOUSE	Aip	AH receptor-interacting protein OS=Mus musculus OX=10090 GN=Aip PE=1 SV=1	1007	4	C	UR	7.7971	8.16002	8.11683	6.80783	5.85107	4.95409	5.69213	5.88701	12.3064	12.1571	11.3127	10.9577	1851.89	1938.09	1927.83	1616.93	1389.69	1176.65	1351.94	1398.22	2922.89	2887.42	2686.89	2602.58
sp|Q922Q8|LRC59_MOUSE	Lrrc59	Leucine-rich repeat-containing protein 59 OS=Mus musculus OX=10090 GN=Lrrc59 PE=1 SV=1	1008	7	C	UR	7.40814	7.64925	8.85993	9.44569	4.36064	3.69122	4.69643	4.69665	12.0153	12.7043	12.4569	12.0156	3348.66	3457.65	4004.91	4269.69	1971.12	1668.52	2122.9	2123	5431.22	5742.64	5630.82	5431.33
sp|Q9JK48|SHLB1_MOUSE	Sh3glb1	Endophilin-B1 OS=Mus musculus OX=10090 GN=Sh3glb1 PE=1 SV=1	1009	9	C	UR	7.99643	7.95731	7.72334	7.30826	6.67217	7.15276	6.84152	6.91624	10.3801	10.494	10.6397	9.91815	2379.29	2367.65	2298.04	2174.53	1985.27	2128.26	2035.65	2057.89	3088.53	3122.43	3165.79	2951.09
sp|Q920A5|RISC_MOUSE	Scpep1	Retinoid-inducible serine carboxypeptidase OS=Mus musculus OX=10090 GN=Scpep1 PE=1 SV=2	1010	1	C	UR	7.6587	7.75023	8.554	8.09824	5.40026	3.94407	5.86888	6.32266	10.7568	9.76745	13.4041	12.4746	283.999	287.393	317.199	300.298	200.252	146.253	217.629	234.456	398.883	362.195	497.049	462.582
sp|Q91WE4|CR032_MOUSE		UPF0729 protein C18orf32 homolog OS=Mus musculus OX=10090 PE=3 SV=1	1011	3	C	UR	5.60529	5.65755	6.39864	11.1475	4.09615	31.6861	5.54658	4.08725	5.45176	5.41853	7.02412	7.88051	621.693	627.488	709.685	1236.39	454.311	3514.36	615.181	453.323	604.664	600.978	779.057	874.041
tr|D3YVV7|D3YVV7_MOUSE	Nova2	NOVA alternative-splicing regulator 2 OS=Mus musculus OX=10090 GN=Nova2 PE=1 SV=3	1012	1	C	UR	9.22754	7.89154	10.1508	11.2276	5.72218	5.5793	5.70145	6.02569	8.68938	8.77367	8.42342	12.5874	490.239	419.261	539.292	596.496	304.007	296.416	302.906	320.132	461.648	466.126	447.518	668.743
sp|Q07113|MPRI_MOUSE	Igf2r	Cation-independent mannose-6-phosphate receptor OS=Mus musculus OX=10090 GN=Igf2r PE=1 SV=1	1013	51	C	UR	9.36413	9.86322	11.9534	9.98203	2.84705	2.72987	3.8775	4.18454	9.80192	9.80637	13.0895	12.5005	23428.6	24677.3	29906.9	24974.6	7123.2	6830.01	9701.32	10469.5	24523.9	24535.1	32749.3	31275.6
sp|Q9JK83|PAR6B_MOUSE	Pard6b	Partitioning defective 6 homolog beta OS=Mus musculus OX=10090 GN=Pard6b PE=1 SV=2	1014	2	C	UR	8.40783	8.89043	7.9365	7.16349	9.23427	7.76419	8.92913	9.03318	8.10504	8.61194	8.12181	7.8022	777.919	822.57	734.31	662.789	854.383	718.367	826.151	835.778	749.903	796.803	751.455	721.884
sp|O08997|ATOX1_MOUSE	Atox1	Copper transport protein ATOX1 OS=Mus musculus OX=10090 GN=Atox1 PE=1 SV=1	1015	3	C	UR	8.87125	6.79505	7.63681	6.09342	8.16781	7.50665	7.26086	7.33595	10.3583	10.6752	10.2318	9.06691	1204.87	922.888	1037.21	827.594	1109.33	1019.54	986.154	996.353	1406.84	1449.88	1389.66	1231.45
sp|Q3UEB3|PUF60_MOUSE	Puf60	Poly(U)-binding-splicing factor PUF60 OS=Mus musculus OX=10090 GN=Puf60 PE=1 SV=2	1016	3	C	UR	6.58854	7.47051	9.26219	9.13481	5.49644	4.22288	6.75231	7.59934	9.80897	9.79493	12.3407	11.5284	1737.67	1970.29	2442.83	2409.23	1449.64	1113.75	1780.87	2004.27	2587.04	2583.34	3254.76	3040.53
sp|Q9JLB0|PALS2_MOUSE	Pals2	Protein PALS2 OS=Mus musculus OX=10090 GN=Pals2 PE=1 SV=1	1017	9	C	UR	11.2471	11.1742	9.96069	8.84775	6.9544	6.38138	6.40643	5.9583	8.58729	8.31292	8.26431	7.90522	6519.03	6476.73	5773.38	5128.3	4030.88	3698.75	3713.27	3453.52	4977.33	4818.3	4790.13	4581.99
sp|P24668|MPRD_MOUSE	M6pr	Cation-dependent mannose-6-phosphate receptor OS=Mus musculus OX=10090 GN=M6pr PE=1 SV=1	1018	15	C	UR	10.5781	11.0572	12.6002	10.2424	3.45843	3.1707	4.78978	5.26249	8.1197	8.33757	11.6066	10.7769	7046.81	7366.03	8393.89	6823.18	2303.91	2112.23	3190.82	3505.72	5409.11	5554.26	7731.99	7179.25
sp|P62814|VATB2_MOUSE	Atp6v1b2	V-type proton ATPase subunit B, brain isoform OS=Mus musculus OX=10090 GN=Atp6v1b2 PE=1 SV=1	1019	11	C	UR	7.92201	7.88917	8.16015	8.57892	5.90688	4.87262	6.59063	6.55596	10.7275	10.3347	11.3222	11.1392	4029.29	4012.59	4150.41	4363.4	3004.35	2478.31	3352.12	3334.49	5456.23	5256.45	5758.69	5665.63
sp|Q91YH6|VATB1_MOUSE	Atp6v1b1	V-type proton ATPase subunit B, kidney isoform OS=Mus musculus OX=10090 GN=Atp6v1b1 PE=1 SV=1	1019	6	C	UR	7.61908	7.74249	7.34264	7.89387	6.37577	6.69321	6.13094	6.41591	10.6599	10.3458	11.6999	11.0806	1370.28	1392.47	1320.56	1419.7	1146.67	1203.76	1102.64	1153.89	1917.17	1860.67	2104.21	1992.82
sp|Q8K211|COPT1_MOUSE	Slc31a1	High affinity copper uptake protein 1 OS=Mus musculus OX=10090 GN=Slc31a1 PE=2 SV=1	1020	3	C	UR	10.3463	9.30569	8.70255	8.15036	10.8708	9.20205	9.59043	10.4002	6.30489	5.43963	6.05145	5.63562	2416.72	2173.64	2032.76	1903.78	2539.23	2149.43	2240.15	2429.29	1472.71	1270.6	1413.51	1316.38
sp|Q5SUR0|PUR4_MOUSE	Pfas	Phosphoribosylformylglycinamidine synthase OS=Mus musculus OX=10090 GN=Pfas PE=1 SV=1	1021	9	C	UR	7.92996	7.92484	7.55513	6.91383	6.27549	5.88104	6.09189	6.56731	11.5171	11.0815	11.2139	11.0479	3635.69	3633.35	3463.84	3169.82	2877.16	2696.31	2792.98	3010.95	5280.32	5080.62	5141.32	5065.19
sp|Q9R0M4|PODXL_MOUSE	Podxl	Podocalyxin OS=Mus musculus OX=10090 GN=Podxl PE=1 SV=2	1022	4	C	UR	10.7943	11.0408	10.6004	8.60169	15.163	12.9983	14.1414	14.4014	0.562691	0.423879	0.659745	0.612394	6065.8	6204.32	5956.8	4833.67	8520.77	7304.32	7946.69	8092.77	316.201	238.196	370.74	344.131
sp|Q91VX9|TM168_MOUSE	Tmem168	Transmembrane protein 168 OS=Mus musculus OX=10090 GN=Tmem168 PE=1 SV=1	1023	2	C	UR	7.32246	6.29661	8.04856	8.07768	13.1735	11.7444	9.16741	9.26333	5.74585	6.10807	6.82495	8.22722	314.261	270.234	345.423	346.673	565.37	504.038	393.441	397.558	246.597	262.142	292.909	353.09
sp|Q9D2V7|CORO7_MOUSE	Coro7	Coronin-7 OS=Mus musculus OX=10090 GN=Coro7 PE=1 SV=2	1024	3	C	UR	7.17343	7.96287	8.06955	7.11265	5.88021	5.84852	7.86102	5.70903	11.2126	11.245	11.3864	10.5387	416.561	462.404	468.599	413.031	341.464	339.623	456.49	331.523	651.114	652.998	661.211	611.98
sp|Q921M7|CYRIB_MOUSE	Cyrib	CYFIP-related Rac1 interactor B OS=Mus musculus OX=10090 GN=Cyrib PE=1 SV=1	1025	15	C	UR	8.50068	8.16531	7.51684	6.95484	9.48073	8.60105	8.43261	8.82287	8.70657	8.52946	8.28989	7.99915	4617.96	4435.77	4083.49	3778.19	5150.36	4672.48	4580.97	4792.98	4729.8	4633.59	4503.45	4345.5
sp|Q8C3Y4|KNTC1_MOUSE	Kntc1	Kinetochore-associated protein 1 OS=Mus musculus OX=10090 GN=Kntc1 PE=1 SV=2	1026	2	C	UR	8.07233	8.78119	9.29111	6.36698	7.94989	7.41467	7.40366	6.19476	9.3642	9.27113	10.1311	9.75898	900.053	979.089	1035.94	709.909	886.4	826.725	825.497	690.706	1044.09	1033.72	1129.6	1088.11
sp|Q09143|SL7A1_MOUSE	Slc7a1	High affinity cationic amino acid transporter 1 OS=Mus musculus OX=10090 GN=Slc7a1 PE=1 SV=1	1027	13	C	UR	11.3145	9.90001	8.76979	9.1396	8.40545	7.20484	7.91693	8.73749	7.58215	6.51931	7.2133	7.29662	6780.73	5933.02	5255.69	5477.32	5037.34	4317.82	4744.57	5236.33	4543.94	3906.99	4322.89	4372.83
sp|O35640|ANXA8_MOUSE	Anxa8	Annexin A8 OS=Mus musculus OX=10090 GN=Anxa8 PE=1 SV=2	1028	20	C	UR	2.54448	2.66627	2.42982	2.85843	2.35646	1.90597	2.49201	1.65013	19.8034	19.2461	20.9766	21.0704	2349.88	2462.36	2243.99	2639.82	2176.24	1760.2	2301.42	1523.93	18288.8	17774.1	19372.3	19459
sp|Q8BGZ4|CDC23_MOUSE	Cdc23	Cell division cycle protein 23 homolog OS=Mus musculus OX=10090 GN=Cdc23 PE=1 SV=2	1029	1	C	UR	10.025	10.7322	11.071	9.51059	5.88938	5.34504	6.32852	5.95062	8.71663	7.99737	9.50208	8.93162	382.934	409.947	422.89	363.285	224.962	204.17	241.737	227.302	332.958	305.483	362.96	341.17
sp|Q64455|PTPRJ_MOUSE	Ptprj	Receptor-type tyrosine-protein phosphatase eta OS=Mus musculus OX=10090 GN=Ptprj PE=1 SV=2	1030	33	C	UR	6.89477	6.71939	6.40906	5.78341	14.2563	11.756	13.9582	15.0533	4.93643	4.55372	4.88563	4.79377	23352	22758	21706.9	19587.9	48284.8	39816.5	47275.1	50984.3	16719.2	15423	16547.2	16236
sp|Q8BFW7|LPP_MOUSE	Lpp	Lipoma-preferred partner homolog OS=Mus musculus OX=10090 GN=Lpp PE=1 SV=1	1031	14	C	UR	7.39775	7.07956	6.62045	6.00558	14.1074	13.8178	11.7446	12.5646	5.28297	5.24243	5.10422	5.03269	6531.25	6250.33	5845	5302.15	12455	12199.3	10368.9	11092.9	4664.18	4628.39	4506.36	4443.21
sp|Q61598|GDIB_MOUSE	Gdi2	Rab GDP dissociation inhibitor beta OS=Mus musculus OX=10090 GN=Gdi2 PE=1 SV=1	1032	37	C	UR	8.80973	8.33016	7.77317	7.26596	6.78866	6.39317	6.83609	7.35805	10.5341	10.6622	9.78113	9.46752	28278	26738.6	24950.8	23322.7	21790.6	20521.1	21942.8	23618.3	33813	34224.2	31396	30389.4
sp|P50396|GDIA_MOUSE	Gdi1	Rab GDP dissociation inhibitor alpha OS=Mus musculus OX=10090 GN=Gdi1 PE=1 SV=3	1032	24	C	UR	8.49379	8.01841	7.70635	7.93933	5.67329	5.33919	6.14916	6.58449	11.5518	11.4049	10.7583	10.3811	13120.9	12386.6	11904.5	12264.4	8763.92	8247.8	9499.03	10171.5	17844.8	17617.8	16619	16036.4
sp|Q9CXY6|ILF2_MOUSE	Ilf2	Interleukin enhancer-binding factor 2 OS=Mus musculus OX=10090 GN=Ilf2 PE=1 SV=1	1033	10	C	UR	7.84355	7.99172	8.98707	8.29216	11.6782	13.7106	12.5858	12.3437	4.00293	4.09745	4.25874	4.20809	5938.75	6050.94	6804.57	6278.42	8842.19	10381	9529.32	9346.05	3030.82	3102.39	3224.51	3186.16
sp|Q8CGA0|PPM1F_MOUSE	Ppm1f	Protein phosphatase 1F OS=Mus musculus OX=10090 GN=Ppm1f PE=1 SV=1	1034	2	C	UR	8.22866	8.48831	8.08652	7.72862	7.42417	5.84814	6.56701	6.28209	10.3838	10.1012	10.5854	10.2761	574.336	592.458	564.415	539.435	518.185	408.183	458.358	438.471	724.759	705.031	738.827	717.242
sp|Q8R050|ERF3A_MOUSE	Gspt1	Eukaryotic peptide chain release factor GTP-binding subunit ERF3A OS=Mus musculus OX=10090 GN=Gspt1 PE=1 SV=2	1035	19	C	UR	8.30893	8.7323	8.88624	7.60463	6.50763	6.02945	6.76083	7.19082	10.0446	10.4431	9.93053	9.5609	10365.7	10893.9	11085.9	9487.08	8118.52	7521.98	8434.41	8970.83	12531	13028.2	12388.7	11927.6
sp|Q8BMJ3|IF1AX_MOUSE	Eif1ax	Eukaryotic translation initiation factor 1A, X-chromosomal OS=Mus musculus OX=10090 GN=Eif1ax PE=2 SV=3	1036	10	C	UR	8.08299	8.26315	10.1529	8.97619	6.77608	6.5216	8.02948	7.3359	8.80951	8.45437	9.42448	9.17333	6329	6470.06	7949.76	7028.38	5305.69	5106.43	6287.1	5744.03	6897.87	6619.79	7379.39	7182.74
sp|P14094|AT1B1_MOUSE	Atp1b1	Sodium/potassium-transporting ATPase subunit beta-1 OS=Mus musculus OX=10090 GN=Atp1b1 PE=1 SV=1	1037	30	C	UR	9.3928	9.00414	7.83867	6.97875	2.9326	2.58032	3.11274	2.85562	14.0281	14.1999	13.708	13.3684	18211.2	17457.6	15197.9	13530.7	5685.85	5002.83	6035.11	5536.6	27198.2	27531.3	26577.6	25919.3
sp|Q8CFE6|S38A2_MOUSE	Slc38a2	Sodium-coupled neutral amino acid transporter 2 OS=Mus musculus OX=10090 GN=Slc38a2 PE=1 SV=1	1038	6	C	UR	9.57949	8.80472	7.65601	6.95538	12.9991	12.1669	11.3271	11.3998	4.97797	4.819	4.76256	4.552	4724.87	4342.73	3776.15	3430.58	6411.54	6001.04	5586.84	5622.68	2455.27	2376.86	2349.02	2245.17
sp|Q9DB75|CDIP1_MOUSE	Cdip1	Cell death-inducing p53-target protein 1 OS=Mus musculus OX=10090 GN=Cdip1 PE=2 SV=1	1039	1	C	UR	8.65223	9.27023	8.45287	7.97683	10.9721	10.8575	10.0663	9.44967	6.0041	5.36071	6.75827	6.17918	647.069	693.287	632.16	596.558	820.563	811.991	752.825	706.707	449.025	400.908	505.426	462.119
sp|Q99P72|RTN4_MOUSE	Rtn4	Reticulon-4 OS=Mus musculus OX=10090 GN=Rtn4 PE=1 SV=2	1040	13	C	UR	7.9143	8.09755	8.6393	8.20571	5.19437	4.98455	6.18075	6.57935	11.0213	10.4085	11.336	11.4383	3990.35	4082.74	4355.89	4137.28	2618.97	2513.18	3116.3	3317.28	5556.9	5247.93	5715.56	5767.11
sp|Q9JM76|ARPC3_MOUSE	Arpc3	Actin-related protein 2/3 complex subunit 3 OS=Mus musculus OX=10090 GN=Arpc3 PE=1 SV=3	1041	14	C	UR	7.5906	7.71277	7.84101	8.27439	5.59883	4.94475	5.87248	5.91451	12.3465	11.9084	10.9716	11.0241	6634.59	6741.37	6853.46	7232.26	4893.68	4321.97	5132.86	5169.6	10791.5	10408.6	9589.74	9635.68
sp|Q9D0T1|NH2L1_MOUSE	Snu13	NHP2-like protein 1 OS=Mus musculus OX=10090 GN=Snu13 PE=1 SV=4	1042	1	C	UR	8.86837	10.3157	13.5448	10.1157	6.05873	6.76711	9.60008	9.26804	5.57876	7.11923	6.77845	5.985	785.689	913.916	1199.99	896.198	536.77	599.529	850.514	821.097	494.247	630.724	600.533	530.238
sp|Q8K4Z3|NNRE_MOUSE	Naxe	NAD(P)H-hydrate epimerase OS=Mus musculus OX=10090 GN=Naxe PE=1 SV=1	1043	6	C	UR	6.74047	6.30312	6.47647	5.6663	5.10222	4.48454	5.23562	5.44636	13.4203	15.0401	13.186	12.8986	3369.73	3151.09	3237.75	2832.73	2550.73	2241.93	2617.42	2722.77	6709.13	7518.92	6592.02	6448.31
sp|Q9JLB2|PALS1_MOUSE	Pals1	Protein PALS1 OS=Mus musculus OX=10090 GN=Pals1 PE=1 SV=1	1044	8	C	UR	7.80007	8.53634	9.15669	7.15943	10.2585	10.545	10.6414	16.4578	4.70093	4.45754	5.27178	5.01451	3608.44	3949.06	4236.04	3312.07	4745.74	4878.32	4922.9	7613.65	2174.73	2062.13	2438.81	2319.8
sp|Q9DBJ3|BI2L1_MOUSE	Baiap2l1	Brain-specific angiogenesis inhibitor 1-associated protein 2-like protein 1 OS=Mus musculus OX=10090 GN=Baiap2l1 PE=1 SV=1	1045	15	C	UR	8.94093	8.51696	8.16455	7.76295	9.72996	9.13245	9.16906	9.62477	7.15595	6.95524	7.54626	7.30092	7631.94	7270.05	6969.23	6626.42	8305.45	7795.43	7826.67	8215.67	6108.29	5936.97	6441.46	6232.03
sp|Q8CGC7|SYEP_MOUSE	Eprs1	Bifunctional glutamate/proline--tRNA ligase OS=Mus musculus OX=10090 GN=Eprs1 PE=1 SV=4	1046	37	C	UR	7.92208	8.83135	9.62771	9.0112	4.99183	4.35217	5.58837	6.05831	10.9169	10.9461	10.9746	10.7794	13697.1	15269.2	16646	15580.1	8630.73	7524.79	9662.13	10474.7	18875	18925.5	18974.7	18637.3
sp|Q8BML9|SYQ_MOUSE	Qars1	Glutamine--tRNA ligase OS=Mus musculus OX=10090 GN=Qars1 PE=1 SV=1	1046	5	C	UR	8.26291	8.74027	9.91892	8.69492	4.90671	5.39578	5.67113	6.20625	10.3457	10.285	11.0048	10.5676	1339.95	1417.36	1608.49	1410	795.691	875.001	919.654	1006.43	1677.7	1667.86	1784.58	1713.68
sp|O54962|BAF_MOUSE	Banf1	Barrier-to-autointegration factor OS=Mus musculus OX=10090 GN=Banf1 PE=1 SV=1	1047	10	C	UR	9.47536	8.18814	9.23684	11.6066	4.3457	3.49754	4.36749	5.33167	11.1514	10.4029	9.0356	13.3608	8081.82	6983.91	7878.38	9899.64	3706.58	2983.16	3725.17	4547.54	9511.38	8872.94	7706.73	11395.8
sp|Q9QXS6|DREB_MOUSE	Dbn1	Drebrin OS=Mus musculus OX=10090 GN=Dbn1 PE=1 SV=4	1049	16	C	UR	9.5857	9.06618	8.99742	7.99252	7.63094	8.2205	7.24403	6.93264	9.01299	9.15364	8.28288	7.88055	6104.32	5773.49	5729.7	5089.76	4859.5	5234.94	4613.11	4414.81	5739.61	5829.18	5274.67	5018.46
tr|A0A0R4J190|A0A0R4J190_MOUSE	Bst1	ADP-ribosyl cyclase/cyclic ADP-ribose hydrolase OS=Mus musculus OX=10090 GN=Bst1 PE=1 SV=1	1050	19	C	UR	8.54712	8.44171	8.13091	7.25356	7.56768	6.85635	7.53616	8.17992	9.70052	9.30976	9.53884	8.93748	13411.4	13246	12758.4	11381.7	11874.6	10758.4	11825.1	12835.2	15221.3	14608.1	14967.6	14023.9
sp|O70433|FHL2_MOUSE	Fhl2	Four and a half LIM domains protein 2 OS=Mus musculus OX=10090 GN=Fhl2 PE=1 SV=1	1051	8	C	UR	10.705	11.4363	9.97416	8.8663	6.17595	5.91824	6.0616	6.1537	8.46686	8.24048	9.48633	8.51499	5881.37	6283.14	5479.82	4871.15	3393.08	3251.49	3330.25	3380.85	4651.7	4527.33	5211.8	4678.14
sp|Q78ZA7|NP1L4_MOUSE	Nap1l4	Nucleosome assembly protein 1-like 4 OS=Mus musculus OX=10090 GN=Nap1l4 PE=1 SV=1	1052	5	C	UR	7.14719	7.63054	8.35314	7.02011	5.91885	5.62885	5.72717	5.83366	11.1362	12.6042	11.5289	11.4713	2101.27	2243.38	2455.82	2063.91	1740.14	1654.88	1683.79	1715.1	3274.04	3705.63	3389.48	3372.55
sp|P28656|NP1L1_MOUSE	Nap1l1	Nucleosome assembly protein 1-like 1 OS=Mus musculus OX=10090 GN=Nap1l1 PE=1 SV=2	1052	6	C	UR	9.00706	9.36933	9.6916	7.89013	5.16994	4.77087	5.41882	5.49754	11.0394	11.614	10.461	10.0702	5061.15	5264.71	5445.79	4433.54	2905.04	2680.79	3044.88	3089.11	6203.16	6526.03	5878.14	5658.53
sp|Q91VH6|MEMO1_MOUSE	Memo1	Protein MEMO1 OS=Mus musculus OX=10090 GN=Memo1 PE=1 SV=1	1053	2	C	UR	6.90001	7.04709	5.8356	6.70443	15.1885	10.361	9.66697	8.91729	7.10438	7.52708	7.86976	6.87783	157.419	160.775	133.135	152.957	346.516	236.38	220.545	203.442	162.082	171.725	179.543	156.913
sp|Q4KML4|ABRAL_MOUSE	Abracl	Costars family protein ABRACL OS=Mus musculus OX=10090 GN=Abracl PE=1 SV=1	1054	3	C	UR	8.45839	8.0888	8.35225	7.2847	9.45245	9.6829	7.91804	8.92619	8.23944	7.97788	7.86373	7.75523	1304.13	1247.14	1287.77	1123.17	1457.39	1492.93	1220.82	1376.26	1270.37	1230.04	1212.44	1195.71
sp|Q8BY89|CTL2_MOUSE	Slc44a2	Choline transporter-like protein 2 OS=Mus musculus OX=10090 GN=Slc44a2 PE=1 SV=2	1055	19	C	UR	11.472	10.693	9.03604	8.58137	7.79784	6.52122	7.1647	7.3154	7.89576	7.31396	7.9903	8.2184	12464.2	11617.8	9817.57	9323.58	8472.28	7085.24	7784.39	7948.12	8578.67	7946.55	8681.39	8929.22
tr|A0A1L1SVG6|A0A1L1SVG6_MOUSE	Slc44a2	Choline transporter-like protein 2 OS=Mus musculus OX=10090 GN=Slc44a2 PE=1 SV=1	1055	2	C	UR	10.1417	9.3249	8.18573	7.26313	3.62395	3.05332	4.71563	4.97748	12.143	12.0742	12.3853	12.1117	1527.31	1404.31	1232.75	1093.81	545.759	459.823	710.163	749.597	1828.71	1818.36	1865.2	1823.99
sp|Q11204|SIA4B_MOUSE	St3gal2	CMP-N-acetylneuraminate-beta-galactosamide-alpha-2,3-sialyltransferase 2 OS=Mus musculus OX=10090 GN=St3gal2 PE=1 SV=2	1057	1	C	UR	9.21056	8.94288	7.77166	13.9879	5.57632	4.2585	7.0281	7.95231	10.6193	7.56393	8.231	8.85756	673.659	654.082	568.418	1023.07	407.852	311.466	514.034	581.631	776.694	553.225	602.015	647.841
sp|Q8BJU2|TSN9_MOUSE	Tspan9	Tetraspanin-9 OS=Mus musculus OX=10090 GN=Tspan9 PE=1 SV=1	1058	12	C	UR	13.7303	12.7353	11.2496	10.9003	5.11532	4.45069	5.41316	5.42367	7.62407	7.04211	8.07696	8.23857	12113.9	11236	9925.21	9617.02	4513.11	3926.72	4775.88	4785.16	6726.51	6213.06	7126.08	7268.67
sp|Q9D8N2|DEN10_MOUSE	Dennd10	DENN domain-containing protein 10 OS=Mus musculus OX=10090 GN=Dennd10 PE=1 SV=2	1059	1	C	UR	8.01142	8.82206	7.8801	7.79369	6.63836	4.87491	7.08848	6.60313	11.1167	9.12958	11.4883	10.5533	126.493	139.293	124.42	123.056	104.814	76.9706	111.921	104.258	175.523	144.148	181.391	166.627
sp|P62983|RS27A_MOUSE	Rps27a	Ubiquitin-40S ribosomal protein S27a OS=Mus musculus OX=10090 GN=Rps27a PE=1 SV=2	1060	10	C	UR	9.80934	11.2419	16.3302	14.5909	2.44103	2.06484	5.97545	7.17052	6.51722	6.69348	8.504	8.66115	4037.79	4627.46	6721.96	6005.99	1004.79	849.944	2459.66	2951.58	2682.66	2755.22	3500.48	3565.16
sp|P0CG50|UBC_MOUSE	Ubc	Polyubiquitin-C OS=Mus musculus OX=10090 GN=Ubc PE=1 SV=2	1060	82	C	UR	7.98934	7.2712	7.58795	6.55306	13.9544	14.3231	13.3768	13.0988	3.79899	3.86436	4.12636	4.05562	55397.9	50418.3	52614.7	45438.8	96759.5	99316.2	92754.4	90826.7	26342.1	26795.4	28612.1	28121.6
sp|P09055|ITB1_MOUSE	Itgb1	Integrin beta-1 OS=Mus musculus OX=10090 GN=Itgb1 PE=1 SV=1	1061	211	C	UR	11.5925	11.1348	9.41947	8.3827	6.12707	6.34441	5.96632	5.57311	8.81969	8.87499	9.03569	8.72922	127656	122615	103726	92309.4	67470.7	69864.1	65700.5	61370.5	97121.6	97730.5	99500.2	96125.3
sp|Q99JW4|LIMS1_MOUSE	Lims1	LIM and senescent cell antigen-like-containing domain protein 1 OS=Mus musculus OX=10090 GN=Lims1 PE=1 SV=3	1062	11	C	UR	10.2927	10.2454	9.5191	8.32729	6.04748	5.46898	5.79566	6.32628	9.88334	9.50431	9.51708	9.07246	7436.63	7402.44	6877.7	6016.6	4369.4	3951.43	4187.46	4570.84	7140.87	6867.02	6876.25	6555
sp|Q921E2|RAB31_MOUSE	Rab31	Ras-related protein Rab-31 OS=Mus musculus OX=10090 GN=Rab31 PE=1 SV=1	1063	6	C	UR	8.14346	8.02611	7.49523	6.3228	9.81651	9.40818	9.35892	10.1805	8.04381	7.96137	7.93062	7.31247	3694.62	3641.38	3400.52	2868.6	4453.67	4268.42	4246.07	4618.82	3649.41	3612.01	3598.06	3317.61
sp|P35285|RB22A_MOUSE	Rab22a	Ras-related protein Rab-22A OS=Mus musculus OX=10090 GN=Rab22a PE=1 SV=2	1063	5	C	UR	8.98089	8.9835	8.15685	7.32238	9.32878	8.62198	8.98831	9.72886	7.54656	7.44792	7.63754	7.25644	4321.64	4322.9	3925.11	3523.56	4489.05	4148.94	4325.21	4681.57	3631.44	3583.97	3675.22	3491.83
sp|Q9JMH6|TRXR1_MOUSE	Txnrd1	Thioredoxin reductase 1, cytoplasmic OS=Mus musculus OX=10090 GN=Txnrd1 PE=1 SV=3	1064	16	C	UR	9.50645	8.8104	8.05032	7.35431	6.65358	6.29743	6.02879	6.31993	10.665	10.8731	9.93431	9.50638	7426.54	6882.79	6289	5745.27	5197.85	4919.63	4709.76	4937.2	8331.59	8494.21	7760.8	7426.49
sp|P98063|BMP1_MOUSE	Bmp1	Bone morphogenetic protein 1 OS=Mus musculus OX=10090 GN=Bmp1 PE=1 SV=2	1065	8	C	UR	10.2186	10.8205	11.5484	11.3	6.23007	6.49854	5.99905	6.58095	7.5387	7.86672	7.38139	8.01717	3971.97	4205.9	4488.83	4392.28	2421.62	2525.97	2331.82	2558	2930.28	3057.78	2869.14	3116.26
sp|Q8K4G5|ABLM1_MOUSE	Ablim1	Actin-binding LIM protein 1 OS=Mus musculus OX=10090 GN=Ablim1 PE=1 SV=1	1066	2	C	UR	8.58065	10.1066	8.50261	8.74049	7.34088	7.00758	7.03109	6.19825	8.69843	8.5813	10.6062	8.60591	873.758	1029.14	865.811	890.034	747.513	713.574	715.968	631.161	885.751	873.824	1080.02	876.329
sp|O35516|NOTC2_MOUSE	Notch2	Neurogenic locus notch homolog protein 2 OS=Mus musculus OX=10090 GN=Notch2 PE=1 SV=2	1067	20	C	UR	13.337	13.1557	11.9583	10.0481	6.84401	6.5632	6.57366	6.66107	5.80146	5.82879	6.63123	6.59751	13733.5	13546.8	12313.8	10346.8	7047.48	6758.32	6769.09	6859.1	5973.93	6002.08	6828.38	6793.65
sp|Q01705|NOTC1_MOUSE	Notch1	Neurogenic locus notch homolog protein 1 OS=Mus musculus OX=10090 GN=Notch1 PE=1 SV=3	1067	4	C	UR	12.9647	12.5547	10.3822	11.2198	6.65301	5.23364	6.45769	6.36773	6.91763	6.5563	7.30137	7.39123	1235.21	1196.15	989.161	1068.97	633.866	498.635	615.256	606.686	659.077	624.651	695.638	704.2
sp|Q8R5M8|CADM1_MOUSE	Cadm1	Cell adhesion molecule 1 OS=Mus musculus OX=10090 GN=Cadm1 PE=1 SV=2	1068	4	C	UR	14.1555	14.5228	11.4717	12.0677	6.80749	5.34871	6.98388	7.24109	5.86385	5.01365	5.43603	5.08768	2401.59	2463.91	1946.26	2047.38	1154.95	907.452	1184.87	1228.51	994.849	850.606	922.265	863.166
sp|Q9ER63|TNR23_MOUSE	Tnfrsf23	Tumor necrosis factor receptor superfamily member 23 OS=Mus musculus OX=10090 GN=Tnfrsf23 PE=2 SV=2	1069	7	C	UR	7.80816	6.55761	6.33239	5.43039	9.90298	9.17669	9.87131	9.81649	8.80669	9.16671	9.25464	7.87594	2853.32	2396.34	2314.03	1984.42	3618.83	3353.42	3607.26	3587.22	3218.21	3349.78	3381.91	2878.09
sp|Q9WU60|ATRN_MOUSE	Atrn	Attractin OS=Mus musculus OX=10090 GN=Atrn PE=1 SV=3	1070	5	C	UR	7.51576	7.88536	6.99511	6.4748	10.8093	10.1597	11.3703	12.2343	6.83069	6.46642	6.7372	6.52099	2263.09	2374.39	2106.32	1949.65	3254.81	3059.22	3423.76	3683.92	2056.81	1947.13	2028.66	1963.56
sp|P15306|TRBM_MOUSE	Thbd	Thrombomodulin OS=Mus musculus OX=10090 GN=Thbd PE=1 SV=1	1071	8	C	UR	11.6562	11.2622	9.70906	8.36817	7.89088	7.33673	7.99281	8.08329	7.2049	6.94415	6.87032	6.68125	6723.66	6496.39	5600.48	4827.01	4551.7	4232.05	4610.49	4662.68	4156	4005.59	3963	3853.95
sp|P63038|CH60_MOUSE	Hspd1	60 kDa heat shock protein, mitochondrial OS=Mus musculus OX=10090 GN=Hspd1 PE=1 SV=1	1072	16	C	UR	7.75846	7.69443	8.05091	8.96836	5.41995	4.3661	5.70378	5.26426	11.2446	11.1547	12.4733	11.9011	6605.54	6551.02	6854.53	7635.65	4614.53	3717.29	4856.19	4481.98	9573.66	9497.12	10619.8	10132.6
sp|P19253|RL13A_MOUSE	Rpl13a	60S ribosomal protein L13a OS=Mus musculus OX=10090 GN=Rpl13a PE=1 SV=4	1073	28	C	UR	12.0534	14.7705	15.4853	12.5086	3.72894	3.10251	5.84003	7.69137	6.52367	6.32347	5.92671	6.04541	30929.3	37901.3	39735.6	32097.2	9568.51	7961.07	14985.6	19736.2	16739.8	16226.1	15208	15512.6
sp|Q8CBY8|DCTN4_MOUSE	Dctn4	Dynactin subunit 4 OS=Mus musculus OX=10090 GN=Dctn4 PE=1 SV=1	1074	2	C	UR	8.28075	8.4443	8.6455	8.24876	7.27558	5.90768	6.767	6.91694	9.59629	9.7227	10.4237	9.77077	864.397	881.47	902.473	861.059	759.471	616.682	706.383	722.035	1001.72	1014.92	1088.09	1019.94
sp|Q9ESL4|M3K20_MOUSE	Map3k20	Mitogen-activated protein kinase kinase kinase 20 OS=Mus musculus OX=10090 GN=Map3k20 PE=1 SV=1	1075	1	C	UR	13.4216	7.78762	8.49022	8.85831	4.99809	6.65062	6.68548	5.31373	8.2405	8.65108	10.8286	10.0741	384.199	222.923	243.036	253.572	143.072	190.376	191.374	152.108	235.887	247.64	309.974	288.374
tr|Q8CIH9|Q8CIH9_MOUSE	Ppat	Amidophosphoribosyltransferase OS=Mus musculus OX=10090 GN=Ppat PE=1 SV=1	1076	6	C	UR	6.91991	6.98425	7.21637	6.99984	6.09774	4.56563	5.37931	4.9469	12.8305	13.2931	12.9674	11.7989	1535.43	1549.71	1601.21	1553.17	1353.01	1013.05	1193.6	1097.65	2846.92	2949.56	2877.3	2618.02
tr|A0A1Y7VNG8|A0A1Y7VNG8_MOUSE	Heatr1	HEAT repeat-containing protein 1 OS=Mus musculus OX=10090 GN=Heatr1 PE=1 SV=1	1077	1	C	UR	6.18502	5.60647	9.24589	5.39701	11.4485	15.3465	14.2487	11.4272	5.36345	5.77423	5.80849	4.14861	178.302	161.623	266.541	155.585	330.037	442.41	410.761	329.423	154.618	166.46	167.447	119.596
sp|Q8BK64|AHSA1_MOUSE	Ahsa1	Activator of 90 kDa heat shock protein ATPase homolog 1 OS=Mus musculus OX=10090 GN=Ahsa1 PE=1 SV=2	1078	13	C	UR	8.03214	8.26118	7.49526	7.00666	6.20862	6.0383	5.84937	6.54042	11.6424	11.7902	10.7557	10.3798	4587.3	4718.1	4280.67	4001.63	3545.85	3448.58	3340.68	3735.35	6649.18	6733.6	6142.75	5928.07
sp|P97333|NRP1_MOUSE	Nrp1	Neuropilin-1 OS=Mus musculus OX=10090 GN=Nrp1 PE=1 SV=2	1079	14	C	UR	15.1911	14.6143	14.0698	12.3686	5.12018	5.0739	4.99087	5.51486	6.03288	5.91838	5.52407	5.58115	10501.4	10102.6	9726.19	8550.19	3539.5	3507.51	3450.11	3812.33	4170.43	4091.28	3818.7	3858.15
sp|O88342|WDR1_MOUSE	Wdr1	WD repeat-containing protein 1 OS=Mus musculus OX=10090 GN=Wdr1 PE=1 SV=3	1080	44	C	UR	8.36973	8.46965	7.79543	7.17369	8.22366	7.67938	7.70452	8.09794	9.18017	9.49231	8.9006	8.91292	23640.4	23922.6	22018.3	20262.2	23227.8	21690.5	21761.5	22872.7	25929.5	26811.2	25139.9	25174.6
sp|Q8R3B1|PLCD1_MOUSE	Plcd1	1-phosphatidylinositol 4,5-bisphosphate phosphodiesterase delta-1 OS=Mus musculus OX=10090 GN=Plcd1 PE=1 SV=2	1081	3	C	UR	9.47882	10.4021	9.19029	8.58846	7.23774	7.50437	6.73636	6.73223	8.65446	8.68131	8.63544	8.15842	559.374	613.86	542.347	506.832	427.122	442.856	397.533	397.29	510.726	512.311	509.604	481.454
sp|P20352|TF_MOUSE	F3	Tissue factor OS=Mus musculus OX=10090 GN=F3 PE=1 SV=2	1082	21	C	UR	10.5886	9.73658	8.57932	9.93897	13.6134	10.4955	13.2003	15.0499	2.45178	1.87479	2.18128	2.28961	18938.8	17414.9	15345	17776.9	24349.1	18772.3	23610.1	26918.4	4385.27	3353.26	3901.46	4095.21
sp|Q5SYD0|MYO1D_MOUSE	Myo1d	Unconventional myosin-Id OS=Mus musculus OX=10090 GN=Myo1d PE=1 SV=1	1083	28	C	UR	7.96011	7.69229	7.41221	6.65002	7.1752	6.41481	7.10715	7.60439	10.9119	10.4341	10.4897	10.1481	15958.6	15421.6	14860.1	13332.1	14384.9	12860.5	14248.5	15245.4	21876.3	20918.4	21029.9	20345.1
sp|Q3TB82|PKHF1_MOUSE	Plekhf1	Pleckstrin homology domain-containing family F member 1 OS=Mus musculus OX=10090 GN=Plekhf1 PE=2 SV=1	1084	2	C	UR	9.17602	9.17712	9.10655	11.3871	6.93986	4.99088	8.23814	8.36584	8.6813	7.83883	8.16761	7.93075	1171.21	1171.35	1162.34	1453.43	885.792	637.027	1051.5	1067.8	1108.07	1000.54	1042.5	1012.27
sp|P62715|PP2AB_MOUSE	Ppp2cb	Serine/threonine-protein phosphatase 2A catalytic subunit beta isoform OS=Mus musculus OX=10090 GN=Ppp2cb PE=1 SV=1	1085	17	C	UR	8.14253	8.38218	8.46952	7.49065	5.74991	5.24089	5.75454	5.99428	11.3336	11.2882	11.2425	10.9112	5451.64	5612.09	5670.57	5015.19	3849.71	3508.91	3852.82	4013.33	7588.12	7557.75	7527.17	7305.35
sp|P63330|PP2AA_MOUSE	Ppp2ca	Serine/threonine-protein phosphatase 2A catalytic subunit alpha isoform OS=Mus musculus OX=10090 GN=Ppp2ca PE=1 SV=1	1085	7	C	UR	8.08246	8.31523	8.10134	7.7831	5.44655	5.30218	5.59426	5.63317	11.324	12.3155	11.1241	10.978	5489.79	5647.9	5502.62	5286.46	3699.42	3601.36	3799.75	3826.18	7691.56	8365	7555.73	7456.54
sp|P97470|PP4C_MOUSE	Ppp4c	Serine/threonine-protein phosphatase 4 catalytic subunit OS=Mus musculus OX=10090 GN=Ppp4c PE=1 SV=2	1085	1	C	UR	7.59699	6.88052	9.25832	10.6676	6.56766	6.70595	7.70013	5.78083	8.72419	9.02977	11.864	9.22406	76.6577	69.4282	93.4215	107.642	66.2712	67.6666	77.6985	58.3317	88.0318	91.1153	119.714	93.0757
sp|Q9D0R2|SYTC_MOUSE	Tars1	Threonine--tRNA ligase 1, cytoplasmic OS=Mus musculus OX=10090 GN=Tars1 PE=1 SV=2	1086	21	C	UR	7.7298	7.72887	7.6861	6.67498	7.09008	6.46063	8.27821	7.91077	10.3004	10.6383	9.98513	9.51669	10508.7	10507.4	10449.3	9074.64	9638.96	8783.23	11254.2	10754.7	14003.4	14462.8	13574.8	12937.9
sp|P60882|MEGF8_MOUSE	Megf8	Multiple epidermal growth factor-like domains protein 8 OS=Mus musculus OX=10090 GN=Megf8 PE=1 SV=2	1087	13	C	UR	2.15357	2.26507	2.27329	2.24109	22.7772	21.0512	20.6246	22.4861	1.00233	0.859435	1.09681	1.16925	2220.74	2335.72	2344.2	2310.99	23487.6	21707.7	21267.9	23187.5	1033.59	886.24	1131.02	1205.72
sp|Q3TWL2|PP4P1_MOUSE	Pip4p1	Type 1 phosphatidylinositol 4,5-bisphosphate 4-phosphatase OS=Mus musculus OX=10090 GN=Pip4p1 PE=1 SV=1	1088	3	C	UR	5.59471	6.60282	6.30812	5.39465	9.04476	7.67561	8.33082	8.08312	7.66177	7.14413	15.4424	12.7171	1166.94	1377.21	1315.74	1125.21	1886.54	1600.97	1737.63	1685.96	1598.08	1490.11	3220.95	2652.51
sp|P62080|TSN5_MOUSE	Tspan5	Tetraspanin-5 OS=Mus musculus OX=10090 GN=Tspan5 PE=1 SV=1	1089	9	C	UR	14.7802	13.5983	11.9326	11.0429	6.20638	5.88045	5.66911	6.0173	6.07114	5.72207	6.44493	6.63467	14007.2	12887.1	11308.5	10465.4	5881.78	5572.89	5372.61	5702.59	5753.61	5422.79	6107.85	6287.67
sp|Q8QZY6|TSN14_MOUSE	Tspan14	Tetraspanin-14 OS=Mus musculus OX=10090 GN=Tspan14 PE=1 SV=1	1090	8	C	UR	12.3597	11.652	10.3886	9.70727	6.63892	5.79619	6.08801	6.35278	7.38287	6.86284	8.29511	8.47574	8798.08	8294.28	7394.94	6909.97	4725.81	4125.93	4333.65	4522.13	5255.38	4885.21	5904.75	6033.33
sp|Q9CWR7|STEA1_MOUSE	Steap1	Metalloreductase STEAP1 OS=Mus musculus OX=10090 GN=Steap1 PE=1 SV=2	1091	13	C	UR	13.482	12.5856	10.8421	9.93423	8.60235	7.8654	7.75228	8.34855	5.49881	5.07978	5.0538	4.95515	12106.4	11301.5	9735.85	8920.64	7724.66	7062.9	6961.32	7496.75	4937.77	4561.49	4538.16	4449.58
sp|P61161|ARP2_MOUSE	Actr2	Actin-related protein 2 OS=Mus musculus OX=10090 GN=Actr2 PE=1 SV=1	1092	15	C	UR	7.83368	7.85741	7.68705	7.68491	7.01869	6.66464	6.07073	6.55025	10.7159	11.2995	10.4067	10.2105	8571.95	8597.92	8411.5	8409.16	7680.15	7292.73	6642.85	7167.57	11725.8	12364.4	11387.5	11172.8
sp|P97372|PSME2_MOUSE	Psme2	Proteasome activator complex subunit 2 OS=Mus musculus OX=10090 GN=Psme2 PE=1 SV=4	1093	1	C	UR	5.28844	5.97568	5.33015	4.88449	3.21502	3.44175	3.68855	3.44927	16.4615	16.6201	16.5331	15.1119	229.018	258.779	230.824	211.525	139.228	149.046	159.734	149.372	712.872	719.742	715.974	654.425
sp|P50543|S10AB_MOUSE	S100a11	Protein S100-A11 OS=Mus musculus OX=10090 GN=S100a11 PE=1 SV=1	1094	12	C	UR	8.57309	7.78768	8.65145	7.10943	6.1783	5.758	6.32576	6.31134	10.687	10.7673	11.6288	10.2219	6848.61	6221.18	6911.21	5679.36	4935.53	4599.77	5053.33	5041.81	8537.3	8601.47	9289.64	8165.73
sp|P97864|CASP7_MOUSE	Casp7	Caspase-7 OS=Mus musculus OX=10090 GN=Casp7 PE=1 SV=2	1095	2	C	UR	8.63189	8.29358	7.85935	7.63742	5.62066	6.64901	5.4291	5.18835	11.1021	11.6183	11.0549	10.9153	758.424	728.699	690.546	671.047	493.848	584.202	477.017	455.864	975.465	1020.82	971.317	959.049
sp|Q9EST4|PSMG2_MOUSE	Psmg2	Proteasome assembly chaperone 2 OS=Mus musculus OX=10090 GN=Psmg2 PE=1 SV=1	1096	5	C	UR	8.80255	9.35624	9.12939	7.76499	5.57127	4.64614	5.37265	5.80065	11.0347	11.2432	10.732	10.5462	1552.47	1650.12	1610.11	1369.48	982.584	819.421	947.554	1023.04	1946.14	1982.91	1892.77	1860
sp|E9Q7X6|HEG1_MOUSE	Heg1	Protein HEG homolog 1 OS=Mus musculus OX=10090 GN=Heg1 PE=1 SV=1	1097	9	C	UR	11.0634	10.7393	11.1258	10.1258	7.92002	7.99472	7.26555	7.89177	6.34145	6.09868	6.73104	6.70238	5981.83	5806.58	6015.55	5474.87	4282.23	4322.62	3928.37	4266.96	3428.72	3297.46	3639.37	3623.87
sp|P18406|CCN1_MOUSE	Ccn1	CCN family member 1 OS=Mus musculus OX=10090 GN=Ccn1 PE=1 SV=1	1099	8	C	UR	8.34662	9.36641	12.5338	9.74632	10.8679	10.5897	13.9442	16.2307	1.97277	2.05065	2.1658	2.18511	3499.76	3927.36	5255.48	4086.66	4556.94	4440.29	5846.85	6805.56	827.188	859.841	908.127	916.222
sp|Q9JIF7|COPB_MOUSE	Copb1	Coatomer subunit beta OS=Mus musculus OX=10090 GN=Copb1 PE=1 SV=1	1100	8	C	UR	7.33458	7.92884	8.15482	8.47275	5.56204	4.93256	5.90172	6.0447	11.3541	11.3027	11.6806	11.3305	2988.46	3230.59	3322.66	3452.2	2266.24	2009.76	2404.64	2462.9	4626.22	4605.27	4759.25	4616.6
sp|Q640N2|AR13B_MOUSE	Arl13b	ADP-ribosylation factor-like protein 13B OS=Mus musculus OX=10090 GN=Arl13b PE=1 SV=2	1101	20	C	UR	3.16063	3.21628	3.16974	2.86057	22.8614	19.8448	20.1421	21.4528	0.801351	0.659879	0.875978	0.954491	7902.86	8042	7925.65	7152.6	57162.7	49620.2	50363.4	53640.8	2003.71	1649.97	2190.3	2386.62
sp|A2AR02|PPIG_MOUSE	Ppig	Peptidyl-prolyl cis-trans isomerase G OS=Mus musculus OX=10090 GN=Ppig PE=1 SV=1	1102	3	C	UR	7.16611	8.68488	14.6304	15.3091	4.05596	3.38817	7.12218	8.05911	5.82906	5.75859	10.0106	9.9859	426.737	517.179	871.231	911.645	241.53	201.764	424.121	479.915	347.116	342.921	596.124	594.654
sp|Q9DCS2|MTL26_MOUSE	Mettl26	Methyltransferase-like 26 OS=Mus musculus OX=10090 GN=Mettl26 PE=1 SV=1	1103	1	C	UR	7.00528	7.50122	7.94699	6.62956	7.46738	7.7214	9.2794	9.46134	9.28981	9.26168	8.98891	9.44702	127.82	136.869	145.002	120.964	136.251	140.886	169.314	172.633	169.503	168.99	164.013	172.372
sp|O35874|SATT_MOUSE	Slc1a4	Neutral amino acid transporter A OS=Mus musculus OX=10090 GN=Slc1a4 PE=1 SV=1	1104	8	C	UR	9.64428	9.13293	7.57879	6.51219	12.4851	11.3366	10.9015	10.4777	5.48845	5.64704	5.58343	5.21194	4961.45	4698.39	3898.88	3350.17	6422.89	5832.07	5608.23	5390.22	2823.51	2905.09	2872.37	2681.26
sp|Q9CRB2|NHP2_MOUSE	Nhp2	H/ACA ribonucleoprotein complex subunit 2 OS=Mus musculus OX=10090 GN=Nhp2 PE=1 SV=1	1105	2	C	UR	9.44707	11.4884	13.8874	10.6172	7.48057	5.94492	10.6815	8.78921	5.08116	5.29961	5.91585	5.36705	1205	1465.38	1771.38	1354.26	954.171	758.294	1362.46	1121.09	648.118	675.982	754.587	684.585
sp|Q9WVG6|CARM1_MOUSE	Carm1	Histone-arginine methyltransferase CARM1 OS=Mus musculus OX=10090 GN=Carm1 PE=1 SV=2	1106	11	C	UR	5.01772	5.09117	4.83928	4.40144	19.8467	16.0882	16.9591	19.1956	2.19709	1.88189	2.26027	2.2215	6026.22	6114.42	5811.91	5286.07	23835.6	19321.7	20367.7	23053.7	2638.67	2260.12	2714.55	2667.99
sp|P17751|TPIS_MOUSE	Tpi1	Triosephosphate isomerase OS=Mus musculus OX=10090 GN=Tpi1 PE=1 SV=5	1107	47	C	UR	6.88532	6.78598	6.65754	6.57321	4.86092	4.30848	4.63055	4.56521	13.5972	14.6865	13.5662	12.8829	19741.7	19456.9	19088.6	18846.8	13937.3	12353.3	13276.8	13089.4	38986	42109.4	38897.1	36938.1
tr|A0A571BEF4|A0A571BEF4_MOUSE	Sh3d19	SH3 domain-containing protein 19 OS=Mus musculus OX=10090 GN=Sh3d19 PE=1 SV=1	1108	7	C	UR	7.5369	7.54971	8.29951	6.75434	12.8866	12.807	12.615	13.93	4.36963	4.35857	4.57912	4.31361	3720.35	3726.67	4096.78	3334.06	6361.07	6321.75	6227.01	6876.07	2156.93	2151.47	2260.34	2129.28
sp|Q8CIG8|ANM5_MOUSE	Prmt5	Protein arginine N-methyltransferase 5 OS=Mus musculus OX=10090 GN=Prmt5 PE=1 SV=3	1109	6	C	UR	7.79974	7.96292	7.79017	8.01759	7.08222	6.45596	6.55491	7.16555	10.2853	10.1929	10.6601	10.0326	3029.59	3092.97	3025.87	3114.21	2750.89	2507.64	2546.07	2783.26	3995.05	3959.15	4140.61	3896.9
sp|P28843|DPP4_MOUSE	Dpp4	Dipeptidyl peptidase 4 OS=Mus musculus OX=10090 GN=Dpp4 PE=1 SV=3	1110	3	C	UR	16.7947	17.2749	17.4778	17.5425	4.19645	2.7807	5.57244	6.48605	3.16987	2.82679	2.96897	2.90878	1312.89	1350.43	1366.29	1371.34	328.048	217.375	435.613	507.033	247.798	220.978	232.093	227.388
sp|P67871|CSK2B_MOUSE	Csnk2b	Casein kinase II subunit beta OS=Mus musculus OX=10090 GN=Csnk2b PE=1 SV=1	1112	9	C	UR	9.54123	10.5386	9.35761	9.66363	7.71442	7.79868	8.31554	9.30416	7.10026	7.46802	6.91982	6.27803	4547.83	5023.22	4460.31	4606.18	3677.08	3717.24	3963.61	4434.83	3384.34	3559.64	3298.34	2992.42
sp|P10639|THIO_MOUSE	Txn	Thioredoxin OS=Mus musculus OX=10090 GN=Txn PE=1 SV=3	1113	17	C	UR	8.36853	7.37524	8.06622	7.23447	7.42496	7.48921	7.1973	7.71441	10.4398	10.4457	9.43659	8.80754	10705.5	9434.82	10318.8	9254.75	9498.43	9580.63	9207.2	9868.71	13355.2	13362.8	12071.8	11267.1
sp|Q60575|KIF1B_MOUSE	Kif1b	Kinesin-like protein KIF1B OS=Mus musculus OX=10090 GN=Kif1b PE=1 SV=2	1114	2	C	UR	8.71399	8.73592	8.21724	8.42631	6.63862	6.87286	6.60083	6.82839	9.87897	10.0112	9.3652	9.71045	632.905	634.498	596.826	612.011	482.169	499.182	479.425	495.952	717.519	727.125	680.203	705.279
sp|Q9WVG5|LIPE_MOUSE	Lipg	Endothelial lipase OS=Mus musculus OX=10090 GN=Lipg PE=2 SV=3	1116	3	C	UR	11.8665	13.2088	13.3691	12.0104	8.37438	8.51604	9.4824	10.9582	2.96861	2.78879	3.28034	3.17644	3811.95	4243.15	4294.63	3858.15	2690.15	2735.65	3046.08	3520.16	953.622	895.857	1053.76	1020.39
sp|Q9QZ88|VPS29_MOUSE	Vps29	Vacuolar protein sorting-associated protein 29 OS=Mus musculus OX=10090 GN=Vps29 PE=1 SV=1	1117	13	C	UR	7.76157	7.94895	8.07533	7.45275	7.07011	6.24725	7.25916	7.61972	10.2332	10.2294	10.1619	9.94062	7101	7272.44	7388.06	6818.47	6468.39	5715.56	6641.36	6971.23	9362.26	9358.84	9297.08	9094.6
sp|Q62523|ZYX_MOUSE	Zyx	Zyxin OS=Mus musculus OX=10090 GN=Zyx PE=1 SV=2	1118	8	C	UR	11.7404	10.068	10.0026	8.31982	6.00311	5.71361	5.70681	5.4916	9.26439	9.66536	9.3753	8.64894	4621.63	3963.29	3937.53	3275.1	2363.13	2249.17	2246.49	2161.78	3646.94	3804.78	3690.6	3404.67
sp|P23242|CXA1_MOUSE	Gja1	Gap junction alpha-1 protein OS=Mus musculus OX=10090 GN=Gja1 PE=1 SV=2	1119	18	C	UR	9.39765	8.85344	7.00192	6.78718	7.9137	7.87252	7.53908	6.88455	10.6868	10.4993	8.03551	8.52826	9547.66	8994.76	7113.69	6895.52	8040.02	7998.19	7659.42	6994.44	10857.4	10666.9	8163.77	8664.39
sp|Q3UE37|UBE2Z_MOUSE	Ube2z	Ubiquitin-conjugating enzyme E2 Z OS=Mus musculus OX=10090 GN=Ube2z PE=1 SV=2	1120	3	C	UR	7.91097	8.61169	8.04531	7.95901	6.72502	8.55872	7.82671	6.35272	9.38609	8.88517	10.1725	9.56608	680.987	741.307	692.551	685.123	578.899	736.747	673.734	546.851	807.968	764.848	875.665	823.462
sp|O35632|HYAL2_MOUSE	Hyal2	Hyaluronidase-2 OS=Mus musculus OX=10090 GN=Hyal2 PE=1 SV=2	1121	1	C	UR	9.504	9.76659	9.47175	8.36187	11.2499	11.2208	10.5803	10.752	5.18871	4.55615	5.06412	4.28373	211.134	216.968	210.418	185.761	249.92	249.273	235.046	238.86	115.269	101.216	112.501	95.1645
sp|O70559|SPR2H_MOUSE	Sprr2h	Small proline-rich protein 2H OS=Mus musculus OX=10090 GN=Sprr2h PE=2 SV=1	1122	2	C	UR	1.04628	4.01233	0.643275	79.1855	2.76168	0	6.37095	0.716341	1.17422	1.08336	1.42842	1.57764	157.103	602.469	96.5906	11890.1	414.679	0	956.626	107.562	176.315	162.671	214.484	236.89
sp|P61222|ABCE1_MOUSE	Abce1	ATP-binding cassette sub-family E member 1 OS=Mus musculus OX=10090 GN=Abce1 PE=1 SV=1	1123	17	C	UR	8.7367	9.03256	9.08952	7.88733	6.41215	5.59562	6.32052	6.37788	10.0945	10.2312	10.2565	9.96555	9768.88	10099.7	10163.4	8819.16	7169.69	6256.7	7067.24	7131.38	11287.1	11439.9	11468.2	11142.9
sp|P62281|RS11_MOUSE	Rps11	40S ribosomal protein S11 OS=Mus musculus OX=10090 GN=Rps11 PE=1 SV=3	1124	30	C	UR	9.57351	11.0257	14.9581	13.4484	4.18258	3.47357	7.12523	8.35164	6.31474	6.29274	7.41941	7.83435	16677.5	19207.3	26057.7	23427.6	7286.25	6051.11	12412.5	14548.9	11000.6	10962.2	12924.9	13647.8
sp|P49718|MCM5_MOUSE	Mcm5	DNA replication licensing factor MCM5 OS=Mus musculus OX=10090 GN=Mcm5 PE=1 SV=2	1125	16	C	UR	8.9832	9.59611	11.0832	9.79189	5.17056	4.84334	5.37622	5.53162	9.73111	9.27152	10.4359	10.1854	5814.3	6211	7173.49	6337.72	3346.6	3134.81	3479.72	3580.29	6298.38	6000.92	6754.53	6592.41
tr|A0A286YCX6|A0A286YCX6_MOUSE	Trappc8	Trafficking protein particle complex 8 OS=Mus musculus OX=10090 GN=Trappc8 PE=1 SV=2	1126	3	C	UR	9.49186	10.314	11.1039	9.19656	3.8337	3.76	4.89797	4.94279	9.60151	9.77112	11.8532	11.2335	1217.87	1323.36	1424.7	1179.98	491.89	482.435	628.444	634.195	1231.94	1253.7	1520.84	1441.33
sp|Q99JR5|TINAL_MOUSE	Tinagl1	Tubulointerstitial nephritis antigen-like OS=Mus musculus OX=10090 GN=Tinagl1 PE=1 SV=1	1127	16	C	UR	13.8198	14.6722	11.2326	10.9321	4.83108	4.74689	4.83311	5.17997	7.96006	8.62864	6.39183	6.77167	7130.97	7570.83	5795.98	5640.95	2492.82	2449.38	2493.87	2672.85	4107.37	4452.35	3298.17	3494.16
sp|P97822|AN32E_MOUSE	Anp32e	Acidic leucine-rich nuclear phosphoprotein 32 family member E OS=Mus musculus OX=10090 GN=Anp32e PE=1 SV=2	1128	2	C	UR	6.07153	6.5405	8.0573	8.47707	7.82959	5.35007	6.33963	6.01787	9.5632	10.3032	11.6427	13.8074	624.692	672.944	829.006	872.195	805.577	550.462	652.276	619.172	983.945	1060.08	1197.9	1420.62
sp|Q3TEW6|MPZL1_MOUSE	Mpzl1	Myelin protein zero-like protein 1 OS=Mus musculus OX=10090 GN=Mpzl1 PE=1 SV=1	1129	6	C	UR	10.4595	9.5415	8.45061	9.16152	9.86832	9.40555	7.5739	8.31688	6.84739	6.48282	6.71223	7.17976	3227.25	2944	2607.4	2826.75	3044.83	2902.05	2336.9	2566.14	2112.74	2000.25	2071.03	2215.29
sp|O70309|ITB5_MOUSE	Itgb5	Integrin beta-5 OS=Mus musculus OX=10090 GN=Itgb5 PE=1 SV=2	1130	19	C	UR	10.2542	10.1896	8.99065	8.14025	4.64165	4.34446	4.75924	4.81064	10.7574	10.0563	11.7433	11.3123	9536.38	9476.29	8361.3	7570.43	4316.74	4040.34	4426.09	4473.89	10004.4	9352.31	10921.3	10520.5
sp|P26011|ITB7_MOUSE	Itgb7	Integrin beta-7 OS=Mus musculus OX=10090 GN=Itgb7 PE=1 SV=2	1130	2	C	UR	8.24974	7.45476	6.69186	7.83809	14.5265	14.0891	8.18929	9.26865	6.90912	5.46007	5.43272	5.8901	1892.21	1709.87	1534.89	1797.79	3331.9	3231.55	1878.35	2125.91	1584.72	1252.36	1246.08	1350.99
sp|Q8C561|LMBD2_MOUSE	Lmbrd2	G-protein coupled receptor-associated protein LMBRD2 OS=Mus musculus OX=10090 GN=Lmbrd2 PE=1 SV=1	1131	11	C	UR	9.00325	6.39916	5.35158	7.05435	16.37	17.4741	7.19934	10.128	5.46598	5.04418	4.99504	5.51502	8129.21	5777.92	4832.04	6369.51	14780.8	15777.7	6500.42	9144.8	4935.34	4554.49	4510.12	4979.62
sp|Q62469|ITA2_MOUSE	Itga2	Integrin alpha-2 OS=Mus musculus OX=10090 GN=Itga2 PE=1 SV=2	1132	9	C	UR	12.1461	11.7247	9.84992	8.57748	5.97155	5.61059	5.70866	5.731	8.99803	8.76762	8.72043	8.19388	6963.6	6721.98	5647.13	4917.62	3423.59	3216.65	3272.87	3285.68	5158.73	5026.63	4999.57	4697.69
sp|Q06890|CLUS_MOUSE	Clu	Clusterin OS=Mus musculus OX=10090 GN=Clu PE=1 SV=1	1133	8	C	UR	11.3497	13.5107	16.7118	15.4766	5.134	3.87644	5.64094	4.99555	5.15454	5.37584	6.1317	6.64222	4884.37	5814.35	7191.97	6660.41	2209.43	1668.24	2427.6	2149.85	2218.27	2313.51	2638.79	2858.5
sp|Q3UA06|PCH2_MOUSE	Trip13	Pachytene checkpoint protein 2 homolog OS=Mus musculus OX=10090 GN=Trip13 PE=1 SV=1	1134	6	C	UR	11.2333	9.39587	9.51712	8.11876	6.09035	5.21578	5.95621	5.94295	10.1508	9.08867	9.84684	9.44335	3243.26	2712.76	2747.77	2344.03	1758.4	1505.89	1719.67	1715.84	2930.72	2624.07	2842.96	2726.47
sp|Q9Z1K7|APCL_MOUSE	Apc2	Adenomatous polyposis coli protein 2 OS=Mus musculus OX=10090 GN=Apc2 PE=1 SV=1	1135	1	C	UR	0.831514	0.751087	0.414235	0.784437	26.1639	26.8441	22.1319	21.3144	0.107961	0.126071	0.288619	0.241725	41.9892	37.9279	20.9178	39.612	1321.21	1355.55	1117.6	1076.32	5.45176	6.36626	14.5745	12.2065
sp|P60670|NPL4_MOUSE	Nploc4	Nuclear protein localization protein 4 homolog OS=Mus musculus OX=10090 GN=Nploc4 PE=1 SV=3	1136	5	C	UR	8.3327	8.52302	8.52315	9.16414	7.48324	6.61884	7.97377	7.46517	8.82176	9.0981	9.16171	8.83439	1595.94	1632.39	1632.42	1755.18	1433.25	1267.69	1527.2	1429.79	1689.61	1742.54	1754.72	1692.03
sp|O70252|HMOX2_MOUSE	Hmox2	Heme oxygenase 2 OS=Mus musculus OX=10090 GN=Hmox2 PE=1 SV=1	1137	1	C	UR	7.4277	7.72246	7.32462	8.85086	5.14588	4.38672	5.59279	4.88917	11.9311	12.44	12.4534	11.8354	356.831	370.991	351.879	425.2	247.211	210.741	268.681	234.879	573.176	597.622	598.267	568.58
sp|Q9QUR7|PIN1_MOUSE	Pin1	Peptidyl-prolyl cis-trans isomerase NIMA-interacting 1 OS=Mus musculus OX=10090 GN=Pin1 PE=1 SV=1	1138	3	C	UR	7.98672	7.58958	8.61724	7.42216	11.8886	10.6839	10.9366	11.531	5.91677	5.84815	5.93377	5.64555	1986.59	1887.8	2143.42	1846.16	2957.12	2657.47	2720.34	2868.17	1471.71	1454.65	1475.94	1404.25
sp|Q61881|MCM7_MOUSE	Mcm7	DNA replication licensing factor MCM7 OS=Mus musculus OX=10090 GN=Mcm7 PE=1 SV=1	1139	10	C	UR	9.99834	9.12878	9.62938	13.214	5.34775	4.7731	5.78849	5.83033	8.87688	8.46385	9.5437	9.40539	4522.17	4128.88	4355.29	5976.58	2418.75	2158.84	2618.09	2637.01	4014.94	3828.13	4316.54	4253.99
sp|P47931|FST_MOUSE	Fst	Follistatin OS=Mus musculus OX=10090 GN=Fst PE=2 SV=1	1140	1	C	UR	16.8668	15.2454	16.3254	16.2947	5.45849	5.92403	4.96996	6.0043	3.47359	3.99038	2.78001	2.66696	1733.76	1567.09	1678.11	1674.96	561.086	608.939	510.869	617.191	357.055	410.177	285.761	274.141
sp|P97315|CSRP1_MOUSE	Csrp1	Cysteine and glycine-rich protein 1 OS=Mus musculus OX=10090 GN=Csrp1 PE=1 SV=3	1141	10	C	UR	7.92236	8.36576	7.70864	6.82531	8.49859	8.43607	8.47642	7.42541	8.68388	8.8604	10.0763	8.72089	4858.72	5130.65	4727.65	4185.91	5212.11	5173.77	5198.51	4553.94	5325.75	5434.01	6179.69	5348.45
sp|Q9Z1Y4|TRIP6_MOUSE	Trip6	Thyroid receptor-interacting protein 6 OS=Mus musculus OX=10090 GN=Trip6 PE=1 SV=1	1142	1	C	UR	6.19007	6.74277	5.49168	5.69785	10.7816	9.57032	11.5579	13.0432	8.14982	6.51601	8.95422	7.30454	102.95	112.142	91.3347	94.7638	179.314	159.169	192.226	216.928	135.544	108.371	148.922	121.485
sp|Q9QYF9|NDRG3_MOUSE	Ndrg3	Protein NDRG3 OS=Mus musculus OX=10090 GN=Ndrg3 PE=1 SV=1	1143	2	C	UR	8.02052	7.86978	7.52747	6.24434	2.34213	2.06227	2.68527	1.75911	15.6744	15.9565	15.5734	14.2848	925.633	908.236	868.731	720.647	270.301	238.003	309.902	203.016	1808.95	1841.51	1797.3	1648.59
sp|Q6ZWQ0|SYNE2_MOUSE	Syne2	Nesprin-2 OS=Mus musculus OX=10090 GN=Syne2 PE=1 SV=2	1144	5	C	UR	7.47819	7.39493	7.97812	7.2579	5.37888	7.69114	5.86457	5.53794	11.002	12.5006	11.1178	10.7978	1411.41	1395.69	1505.76	1369.83	1015.19	1451.6	1106.86	1045.21	2076.49	2359.33	2098.34	2037.94
sp|Q9R190|MTA2_MOUSE	Mta2	Metastasis-associated protein MTA2 OS=Mus musculus OX=10090 GN=Mta2 PE=1 SV=1	1145	7	C	UR	9.52953	11.1519	11.4558	9.9892	4.63735	4.46648	5.62336	6.24314	9.0684	9.13354	9.55444	9.14689	2656.84	3109.15	3193.88	2784.99	1292.9	1245.26	1567.8	1740.59	2528.28	2546.44	2663.78	2550.16
sp|Q3TWW8|SRSF6_MOUSE	Srsf6	Serine/arginine-rich splicing factor 6 OS=Mus musculus OX=10090 GN=Srsf6 PE=1 SV=1	1146	9	C	UR	8.54974	9.34372	15.6824	13.3106	4.16764	3.92904	6.79567	8.08351	5.13739	4.92045	9.3871	10.6927	3827.37	4182.81	7020.38	5958.63	1865.69	1758.87	3042.15	3618.66	2299.8	2202.69	4202.22	4786.69
sp|O35326|SRSF5_MOUSE	Srsf5	Serine/arginine-rich splicing factor 5 OS=Mus musculus OX=10090 GN=Srsf5 PE=1 SV=2	1146	5	C	UR	8.97441	10.9118	16.3503	13.3689	3.92803	3.43511	7.51019	8.86822	4.67783	4.77499	8.25124	8.94891	2664.59	3239.83	4854.57	3969.36	1166.27	1019.92	2229.85	2633.06	1388.89	1417.74	2449.87	2657.02
sp|Q6PE01|SNR40_MOUSE	Snrnp40	U5 small nuclear ribonucleoprotein 40 kDa protein OS=Mus musculus OX=10090 GN=Snrnp40 PE=1 SV=1	1147	1	C	UR	10.1623	11.4048	13.1737	12.287	3.44003	2.97095	5.60332	6.56663	7.59174	7.0187	10.2035	9.57726	318.332	357.254	412.665	384.889	107.758	93.0646	175.523	205.699	237.81	219.86	319.621	300.006
sp|P35979|RL12_MOUSE	Rpl12	60S ribosomal protein L12 OS=Mus musculus OX=10090 GN=Rpl12 PE=1 SV=2	1148	25	C	UR	10.0404	13.4015	15.9766	12.8548	4.64413	3.72699	6.18157	8.15101	6.09789	6.15469	6.4093	6.36112	17631.2	23533.4	28055.3	22573.4	8155.21	6544.68	10855	14313.4	10708	10807.8	11254.9	11170.3
sp|P07214|SPRC_MOUSE	Sparc	SPARC OS=Mus musculus OX=10090 GN=Sparc PE=1 SV=1	1149	6	C	UR	6.12809	6.33768	5.07891	6.26733	15.7823	14.4735	10.3178	13.3958	4.5548	5.12834	5.45099	7.08445	2964.32	3065.7	2456.8	3031.67	7634.33	7001.2	4991	6479.9	2203.28	2480.71	2636.79	3426.94
sp|O35054|CLD4_MOUSE	Cldn4	Claudin-4 OS=Mus musculus OX=10090 GN=Cldn4 PE=1 SV=1	1150	26	C	UR	9.23948	7.8245	6.80435	7.65914	17.7285	13.5161	15.4991	18.227	0.984915	0.638982	0.90488	0.973093	23822.3	20174	17543.7	19747.7	45709.6	34848.7	39961.4	46995	2539.42	1647.5	2333.06	2508.94
sp|Q80W65|PCSK9_MOUSE	Pcsk9	Proprotein convertase subtilisin/kexin type 9 OS=Mus musculus OX=10090 GN=Pcsk9 PE=1 SV=2	1151	2	C	UR	7.71645	14.742	8.36576	10.3899	11.917	7.80982	11.4356	8.94026	4.06885	4.36608	4.90686	5.34144	332.533	635.29	360.514	447.741	513.552	336.557	492.808	385.272	175.343	188.152	211.456	230.184
sp|Q9WVJ9|FBLN4_MOUSE	Efemp2	EGF-containing fibulin-like extracellular matrix protein 2 OS=Mus musculus OX=10090 GN=Efemp2 PE=1 SV=1	1152	1	C	UR	6.83955	13.1536	8.22164	10.1846	6.27648	6.42846	8.80167	6.86135	7.87356	7.47245	8.77399	9.11262	33.5253	64.4748	40.2998	49.9218	30.7653	31.5103	43.143	33.6322	38.5937	36.6275	43.0073	44.6672
sp|P63037|DNJA1_MOUSE	Dnaja1	DnaJ homolog subfamily A member 1 OS=Mus musculus OX=10090 GN=Dnaja1 PE=1 SV=1	1153	40	C	UR	8.08984	7.847	7.70833	7.37137	9.82497	9.51311	9.63774	10.028	7.90052	7.68709	7.08773	7.30428	20549.2	19932.4	19580.1	18724.2	24956.6	24164.5	24481.1	25472.4	20068.3	19526.2	18003.7	18553.8
sp|P70122|SBDS_MOUSE	Sbds	Ribosome maturation protein SBDS OS=Mus musculus OX=10090 GN=Sbds PE=1 SV=4	1154	7	C	UR	7.99308	8.18628	7.59111	7.43657	7.86997	6.68336	7.75085	8.13719	9.78947	9.61637	9.68139	9.26436	4267.02	4370.15	4052.43	3969.93	4201.3	3567.84	4137.71	4343.95	5226	5133.59	5168.3	4945.68
sp|E9QAM5|HELZ2_MOUSE	Helz2	Helicase with zinc finger domain 2 OS=Mus musculus OX=10090 GN=Helz2 PE=1 SV=1	1155	1	C	UR	8.45968	9.13815	9.75764	8.23012	5.75389	6.97096	7.62784	7.4733	8.09819	8.69265	10.4699	9.32764	236.11	255.046	272.336	229.702	160.591	194.559	212.893	208.58	226.02	242.612	292.216	260.334
sp|Q9Z1D1|EIF3G_MOUSE	Eif3g	Eukaryotic translation initiation factor 3 subunit G OS=Mus musculus OX=10090 GN=Eif3g PE=1 SV=2	1157	5	C	UR	7.18487	7.47479	9.22705	8.9989	4.19692	4.02983	5.88566	6.5961	11.6473	12.2372	11.5106	11.0107	1913.2	1990.4	2457	2396.24	1117.56	1073.07	1567.24	1756.42	3101.47	3258.55	3065.07	2931.96
sp|P13595|NCAM1_MOUSE	Ncam1	Neural cell adhesion molecule 1 OS=Mus musculus OX=10090 GN=Ncam1 PE=1 SV=3	1158	6	C	UR	15.3855	14.1848	12.3689	10.3102	7.37411	7.74505	7.3649	7.14053	4.41538	4.47841	4.7718	4.46049	6109.44	5632.66	4911.57	4094.08	2928.2	3075.49	2924.54	2835.44	1753.31	1778.34	1894.84	1771.22
sp|P21995|EMB_MOUSE	Emb	Embigin OS=Mus musculus OX=10090 GN=Emb PE=1 SV=2	1159	26	C	UR	11.0578	10.3848	9.24539	8.46157	6.2903	5.74265	6.38585	6.29547	9.25709	9.15562	8.87615	8.84731	23167.4	21757.5	19370.2	17728	13178.9	12031.5	13379.1	13189.8	19394.7	19182.1	18596.6	18536.2
sp|P52332|JAK1_MOUSE	Jak1	Tyrosine-protein kinase JAK1 OS=Mus musculus OX=10090 GN=Jak1 PE=1 SV=1	1160	16	C	UR	9.75436	9.34818	9.10033	7.94009	7.26947	6.59399	7.41348	7.65943	9.14388	8.52592	8.76178	8.48909	11802.7	11311.3	11011.4	9607.48	8796.03	7978.71	8970.28	9267.89	11064.1	10316.3	10601.7	10271.8
sp|Q9R117|TYK2_MOUSE	Tyk2	Non-receptor tyrosine-protein kinase TYK2 OS=Mus musculus OX=10090 GN=Tyk2 PE=1 SV=3	1160	2	C	UR	14.0495	8.90398	7.90375	8.51693	5.48541	5.11386	6.51588	5.68862	9.97318	9.74346	9.11627	8.98917	1478.69	937.13	831.857	896.393	577.33	538.226	685.787	598.719	1049.66	1025.48	959.473	946.096
sp|P62962|PROF1_MOUSE	Pfn1	Profilin-1 OS=Mus musculus OX=10090 GN=Pfn1 PE=1 SV=2	1161	56	C	UR	8.04034	7.84926	7.7747	6.94609	6.68271	6.22766	6.73625	7.25022	10.8978	11.1281	10.3618	10.105	29150.5	28457.7	28187.4	25183.3	24228.4	22578.6	24422.4	26285.9	39510.3	40345.4	37567	36636
sp|Q8VDQ8|SIR2_MOUSE	Sirt2	NAD-dependent protein deacetylase sirtuin-2 OS=Mus musculus OX=10090 GN=Sirt2 PE=1 SV=2	1162	1	C	UR	6.44104	7.63165	7.27127	6.50406	4.94158	5.43603	5.43926	5.43535	13.4486	11.3393	13.6377	12.4741	70.7811	83.8648	79.9046	71.4736	54.3034	59.7369	59.7725	59.7295	147.788	124.608	149.866	137.079
sp|P80314|TCPB_MOUSE	Cct2	T-complex protein 1 subunit beta OS=Mus musculus OX=10090 GN=Cct2 PE=1 SV=4	1164	55	C	UR	8.32351	8.72525	8.90818	8.26193	4.7741	4.39544	5.28934	5.0322	11.664	11.8018	11.6669	11.1573	25615.7	26852.1	27415	25426.2	14692.3	13527	16278	15486.7	35895.9	36320.3	35905.1	34336.8
sp|Q80Y17|L2GL1_MOUSE	Llgl1	Lethal(2) giant larvae protein homolog 1 OS=Mus musculus OX=10090 GN=Llgl1 PE=1 SV=1	1165	14	C	UR	9.97986	9.98453	9.03237	8.01794	7.3045	7.23563	6.50635	6.48803	8.97018	8.92986	9.01808	8.53268	4472.73	4474.82	4048.09	3593.44	3273.7	3242.83	2915.98	2907.77	4020.21	4002.14	4041.68	3824.14
sp|P45481|CBP_MOUSE	Crebbp	Histone lysine acetyltransferase CREBBP OS=Mus musculus OX=10090 GN=Crebbp PE=1 SV=3	1166	3	C	UR	5.50327	6.33853	6.20646	5.82293	15.9859	14.2428	13.8938	14.7473	4.2625	4.19014	4.5753	4.23105	779.168	897.427	878.728	824.427	2263.33	2016.54	1967.12	2087.97	603.496	593.252	647.785	599.044
sp|Q60634|FLOT2_MOUSE	Flot2	Flotillin-2 OS=Mus musculus OX=10090 GN=Flot2 PE=1 SV=2	1167	21	C	UR	8.69019	8.96584	8.34405	7.42523	9.96406	9.51223	9.26663	9.83752	6.43731	6.48781	7.58877	7.48036	14121.1	14569	13558.6	12065.6	16191.1	15456.9	15057.8	15985.5	10460.3	10542.4	12331.4	12155.2
sp|Q8CIE6|COPA_MOUSE	Copa	Coatomer subunit alpha OS=Mus musculus OX=10090 GN=Copa PE=1 SV=2	1168	15	C	UR	8.2636	8.76223	9.76042	9.08639	3.89981	3.04236	4.53467	4.87656	11.8628	12.1723	11.88	11.8589	7085.41	7512.95	8368.82	7790.89	3343.79	2608.59	3888.13	4181.28	10171.4	10436.8	10186.2	10168.1
sp|Q62093|SRSF2_MOUSE	Srsf2	Serine/arginine-rich splicing factor 2 OS=Mus musculus OX=10090 GN=Srsf2 PE=1 SV=4	1169	9	C	UR	8.58202	9.19242	12.9881	11.9655	5.42442	4.5329	7.35743	7.9855	5.9919	5.91851	9.6804	10.3809	2251.85	2412.01	3407.96	3139.65	1423.32	1189.39	1930.52	2095.32	1572.22	1552.96	2540.05	2723.86
sp|Q6PDM2|SRSF1_MOUSE	Srsf1	Serine/arginine-rich splicing factor 1 OS=Mus musculus OX=10090 GN=Srsf1 PE=1 SV=3	1170	19	C	UR	8.89279	10.4125	17.1155	14.3723	4.63584	4.22503	8.41486	9.15844	4.26253	4.33341	6.85726	7.31951	7164.57	8388.93	13789.3	11579.2	3734.91	3403.94	6779.51	7378.59	3434.15	3491.25	5524.62	5897.04
sp|P47739|AL3A1_MOUSE	Aldh3a1	Aldehyde dehydrogenase, dimeric NADP-preferring OS=Mus musculus OX=10090 GN=Aldh3a1 PE=1 SV=2	1171	1	C	UR	5.99523	6.79438	5.80085	5.49321	5.89085	5.82561	7.66315	6.90265	12.4473	12.2027	12.4125	12.5716	286.139	324.281	276.862	262.179	281.157	278.043	365.745	329.448	594.082	582.405	592.423	600.013
sp|Q91YR1|TWF1_MOUSE	Twf1	Twinfilin-1 OS=Mus musculus OX=10090 GN=Twf1 PE=1 SV=2	1172	4	C	UR	8.94106	9.05402	8.15196	8.48878	7.11046	5.60649	6.44849	6.97146	10.3313	9.54212	9.84649	9.50737	1620.94	1641.42	1477.88	1538.95	1289.07	1016.41	1169.06	1263.87	1872.98	1729.91	1785.09	1723.61
sp|Q9Z0P5|TWF2_MOUSE	Twf2	Twinfilin-2 OS=Mus musculus OX=10090 GN=Twf2 PE=1 SV=1	1172	1	C	UR	8.75719	7.7958	8.61911	8.89815	6.30262	7.9933	8.09494	6.2585	9.43915	8.91784	9.6699	9.2535	192.396	171.274	189.362	195.493	138.469	175.613	177.846	137.499	207.378	195.925	212.448	203.3
sp|Q9ET30|TM9S3_MOUSE	Tm9sf3	Transmembrane 9 superfamily member 3 OS=Mus musculus OX=10090 GN=Tm9sf3 PE=1 SV=1	1173	4	C	UR	10.2346	11.2208	11.9936	11.1624	3.78606	3.15723	6.1149	5.75735	8.19166	7.88804	10.0289	10.4645	2768.64	3035.43	3244.48	3019.63	1024.2	854.088	1654.19	1557.47	2215.99	2133.86	2713.01	2830.82
sp|P10852|4F2_MOUSE	Slc3a2	4F2 cell-surface antigen heavy chain OS=Mus musculus OX=10090 GN=Slc3a2 PE=1 SV=1	1174	48	C	UR	11.3386	10.76	9.17065	8.0356	6.58531	6.20272	6.23019	6.30471	9.09273	9.16657	8.55654	8.55635	36664.6	34793.7	29654.3	25984	21294.3	20057.2	20146	20386.9	29402.3	29641.1	27668.5	27667.9
sp|Q9DCA5|BRX1_MOUSE	Brix1	Ribosome biogenesis protein BRX1 homolog OS=Mus musculus OX=10090 GN=Brix1 PE=1 SV=3	1175	2	C	UR	9.15249	11.2788	12.2606	11.2533	4.95482	9.69958	9.06433	8.81932	5.62369	5.5255	6.30233	6.06523	528.258	650.982	707.65	649.513	285.979	559.834	523.169	509.028	324.585	318.917	363.754	350.069
sp|Q91YM2|RHG35_MOUSE	Arhgap35	Rho GTPase-activating protein 35 OS=Mus musculus OX=10090 GN=Arhgap35 PE=1 SV=3	1176	3	C	UR	9.42405	8.55444	9.07443	9.23658	6.8973	6.30577	8.12853	5.78125	9.40637	9.31933	9.37005	8.50191	1128.99	1024.82	1087.11	1106.54	826.292	755.427	973.793	692.59	1126.88	1116.45	1122.53	1018.52
sp|Q60963|PAFA_MOUSE	Pla2g7	Platelet-activating factor acetylhydrolase OS=Mus musculus OX=10090 GN=Pla2g7 PE=1 SV=2	1177	1	C	UR	7.37236	11.7714	9.27863	9.77969	15.6661	5.00208	10.5681	7.2411	5.29078	5.31284	6.38105	6.33582	749.765	1197.15	943.632	994.59	1593.23	508.709	1074.77	736.417	538.07	540.313	648.95	644.35
sp|Q9CXP8|GBG10_MOUSE	Gng10	Guanine nucleotide-binding protein G(I)/G(S)/G(O) subunit gamma-10 OS=Mus musculus OX=10090 GN=Gng10 PE=3 SV=1	1178	4	C	UR	10.037	9.17051	8.76114	7.43589	6.69544	6.37732	5.76741	6.06414	10.4585	10.2583	9.9534	9.02099	2212.73	2021.71	1931.46	1639.3	1476.06	1405.93	1271.47	1336.88	2305.66	2261.51	2194.3	1988.74
sp|P62331|ARF6_MOUSE	Arf6	ADP-ribosylation factor 6 OS=Mus musculus OX=10090 GN=Arf6 PE=1 SV=2	1179	20	C	UR	10.5657	9.84813	8.90422	9.17386	7.47064	5.46358	7.52138	7.94366	9.40077	7.69124	7.90653	8.11028	19176.4	17874	16160.9	16650.3	13559	9916.21	13651.1	14417.5	17062.1	13959.3	14350.1	14719.9
tr|Q80ZX0|Q80ZX0_MOUSE	Sec24b	Sec24-related gene family, member B (S. cerevisiae) OS=Mus musculus OX=10090 GN=Sec24b PE=1 SV=1	1180	10	C	UR	3.64836	3.5946	3.5738	3.0011	19.2813	17.8336	16.9968	17.9778	3.40246	3.50401	3.70289	3.48332	2781.06	2740.09	2724.23	2287.68	14697.7	13594.2	12956.3	13704.1	2593.62	2671.03	2822.63	2655.26
sp|Q3U2P1|SC24A_MOUSE	Sec24a	Protein transport protein Sec24A OS=Mus musculus OX=10090 GN=Sec24a PE=1 SV=1	1180	1	C	UR	8.56458	9.44056	10.9212	8.71899	8.93643	10.2575	8.70261	10.0497	5.42442	5.37281	7.71871	5.89249	95.9503	105.764	122.352	97.6801	100.116	114.916	97.4966	112.588	60.7705	60.1923	86.4739	66.0144
sp|P62702|RS4X_MOUSE	Rps4x	40S ribosomal protein S4, X isoform OS=Mus musculus OX=10090 GN=Rps4x PE=1 SV=2	1181	40	C	UR	9.8479	11.3917	14.4434	13.4493	3.69082	2.77714	6.97896	8.02779	6.84494	6.41106	7.77466	8.3623	27688.2	32028.8	40608.9	37814	10377.1	7808.18	19621.9	22570.8	19245.2	18025.3	21859.1	23511.3
sp|P70372|ELAV1_MOUSE	Elavl1	ELAV-like protein 1 OS=Mus musculus OX=10090 GN=Elavl1 PE=1 SV=2	1182	4	C	UR	7.64295	8.1209	8.6999	7.66545	5.45346	6.283	5.97049	6.25587	11.2079	11.3536	11.0695	10.277	1432.11	1521.67	1630.16	1436.33	1021.85	1177.29	1118.73	1172.21	2100.1	2127.41	2074.18	1925.67
tr|Q6GT24|Q6GT24_MOUSE	Prdx6	Peroxiredoxin-6 OS=Mus musculus OX=10090 GN=Prdx6 PE=1 SV=1	1183	29	C	UR	8.24599	7.95395	7.76449	7.05019	7.2225	6.89054	7.1272	7.30527	10.607	10.9364	9.50229	9.3942	15971.1	15405.5	15038.5	13655	13988.8	13345.8	13804.2	14149.1	20543.9	21182	18404.3	18195
sp|O08808|DIAP1_MOUSE	Diaph1	Protein diaphanous homolog 1 OS=Mus musculus OX=10090 GN=Diaph1 PE=1 SV=1	1184	8	C	UR	7.68244	8.39066	8.28663	8.04799	5.28756	6.75598	5.85077	5.27772	11.2945	11.2543	11.2065	10.6649	2961.92	3234.97	3194.86	3102.85	2038.59	2604.73	2255.73	2034.79	4354.54	4339.02	4320.62	4111.77
sp|Q99L45|IF2B_MOUSE	Eif2s2	Eukaryotic translation initiation factor 2 subunit 2 OS=Mus musculus OX=10090 GN=Eif2s2 PE=1 SV=1	1185	18	C	UR	8.23433	9.10144	10.5459	9.2467	5.07787	4.76562	5.32436	5.79538	10.4782	10.2909	10.6952	10.4441	8288.98	9161.85	10615.9	9308.07	5111.57	4797.24	5359.69	5833.84	10547.7	10359.2	10766.2	10513.4
sp|Q9ET26|RN114_MOUSE	Rnf114	E3 ubiquitin-protein ligase RNF114 OS=Mus musculus OX=10090 GN=Rnf114 PE=1 SV=2	1186	4	C	UR	7.93893	7.8972	8.66852	7.22959	9.88611	9.84982	9.52413	9.81022	7.09236	7.04835	7.82672	7.22806	1026.26	1020.86	1120.57	934.561	1277.97	1273.28	1231.17	1268.16	916.822	911.134	1011.75	934.364
sp|P27773|PDIA3_MOUSE	Pdia3	Protein disulfide-isomerase A3 OS=Mus musculus OX=10090 GN=Pdia3 PE=1 SV=2	1187	16	C	UR	7.58157	7.27058	7.28817	8.49288	5.25853	5.51582	5.4872	5.8641	11.0682	12.5984	11.7516	11.8229	6976.28	6690.12	6706.31	7814.84	4838.71	5075.46	5049.12	5395.93	10184.6	11592.6	10813.4	10879
sp|Q9JLQ0|CD2AP_MOUSE	Cd2ap	CD2-associated protein OS=Mus musculus OX=10090 GN=Cd2ap PE=1 SV=3	1188	43	C	UR	8.14774	7.68027	8.05016	7.04881	9.32945	9.39387	9.13062	9.62537	7.80642	8.00822	7.96751	7.81156	29404	27717	29051.8	25438.1	33668.6	33901.1	32951.1	34736.5	28172.2	28900.5	28753.6	28190.8
sp|O35075|VP26C_MOUSE	Vps26c	Vacuolar protein sorting-associated protein 26C OS=Mus musculus OX=10090 GN=Vps26c PE=1 SV=1	1189	3	C	UR	8.26291	8.86282	8.44019	8.07957	6.80745	6.3499	7.69177	7.18045	9.74087	9.25476	10.0193	9.31003	520.791	558.602	531.965	509.236	429.057	400.219	484.794	452.566	613.943	583.305	631.492	586.789
sp|Q6PD03|2A5A_MOUSE	Ppp2r5a	Serine/threonine-protein phosphatase 2A 56 kDa regulatory subunit alpha isoform OS=Mus musculus OX=10090 GN=Ppp2r5a PE=1 SV=1	1190	1	C	UR	10.8772	10.6984	9.78913	10.8524	10.5449	8.46845	10.3191	13.5872	3.46067	3.51512	4.18812	3.69917	332.416	326.951	299.163	331.658	322.261	258.802	315.359	415.236	105.761	107.425	127.992	113.049
sp|Q3V1L4|5NTC_MOUSE	Nt5c2	Cytosolic purine 5'-nucleotidase OS=Mus musculus OX=10090 GN=Nt5c2 PE=1 SV=2	1191	12	C	UR	6.74252	6.73829	7.53189	6.92813	8.2226	8.345	8.06873	8.36463	9.70339	10.3842	9.61844	9.35218	5594.82	5591.31	6249.83	5748.84	6822.97	6924.53	6695.29	6940.82	8051.7	8616.62	7981.21	7760.27
sp|Q6PDL0|DC1L2_MOUSE	Dync1li2	Cytoplasmic dynein 1 light intermediate chain 2 OS=Mus musculus OX=10090 GN=Dync1li2 PE=1 SV=2	1193	3	C	UR	7.04458	7.20006	6.93984	6.78286	7.28571	6.2921	6.47941	6.01516	11.2259	11.2756	12.1773	11.2815	1557.87	1592.25	1534.71	1499.99	1611.19	1391.46	1432.89	1330.22	2482.54	2493.55	2692.94	2494.83
sp|Q9WUK4|RFC2_MOUSE	Rfc2	Replication factor C subunit 2 OS=Mus musculus OX=10090 GN=Rfc2 PE=1 SV=1	1194	4	C	UR	9.1725	9.40096	9.98324	8.63167	6.97113	6.87213	7.96667	8.39981	8.02303	7.9062	8.59343	8.07926	2207.91	2262.9	2403.06	2077.73	1678.02	1654.19	1917.65	2021.92	1931.22	1903.1	2068.52	1944.76
sp|P84078|ARF1_MOUSE	Arf1	ADP-ribosylation factor 1 OS=Mus musculus OX=10090 GN=Arf1 PE=1 SV=2	1195	27	C	UR	11.1893	10.3259	9.49254	9.80211	7.27753	5.22032	7.21845	8.09866	9.12356	6.98983	7.47279	7.78903	31315.8	28899.4	26567	27433.4	20367.8	14610.3	20202.5	22666	25534.4	19562.6	20914.3	21799.4
sp|P84084|ARF5_MOUSE	Arf5	ADP-ribosylation factor 5 OS=Mus musculus OX=10090 GN=Arf5 PE=1 SV=2	1195	10	C	UR	10.1	9.94803	9.08194	9.13937	6.65119	5.38249	6.72472	6.94053	9.52263	8.39381	9.15773	8.9576	7326.01	7215.81	6587.59	6629.25	4824.44	3904.19	4877.78	5034.31	6907.25	6088.46	6642.56	6497.4
sp|P61750|ARF4_MOUSE	Arf4	ADP-ribosylation factor 4 OS=Mus musculus OX=10090 GN=Arf4 PE=1 SV=2	1195	6	C	UR	9.46158	9.26561	8.7097	7.64446	6.99518	5.69722	6.59759	7.36389	10.1935	9.33854	9.29793	9.43481	6083.77	5957.76	5600.31	4915.37	4497.89	3663.3	4242.24	4734.96	6554.4	6004.66	5978.55	6066.56
sp|Q9CTN4|RHBT3_MOUSE	Rhobtb3	Rho-related BTB domain-containing protein 3 OS=Mus musculus OX=10090 GN=Rhobtb3 PE=2 SV=3	1196	1	C	UR	9.15536	8.9926	9.07179	10.9049	8.0377	7.22119	8.04779	8.45633	7.90992	6.46603	7.50118	8.23524	500.358	491.463	495.79	595.971	439.276	394.651	439.827	462.155	432.292	353.381	409.954	450.072
sp|P62806|H4_MOUSE	H4c1	Histone H4 OS=Mus musculus OX=10090 GN=H4c1 PE=1 SV=2	1197	121	C	UR	6.79475	5.82852	9.6335	10.1833	3.714	3.20907	4.98407	5.39021	9.90511	9.97021	12.8626	17.5247	46045.7	39497.8	65282.9	69009	25168.5	21746.8	33775.3	36527.6	67123.5	67564.6	87165.1	118759
sp|Q9JKX3|TFR2_MOUSE	Tfr2	Transferrin receptor protein 2 OS=Mus musculus OX=10090 GN=Tfr2 PE=1 SV=2	1198	2	C	UR	8.65061	7.38475	7.66367	6.71989	14.5699	13.8997	13.1036	10.7268	4.03947	3.51559	4.67236	5.05364	1469.3	1254.3	1301.67	1141.37	2474.69	2360.86	2225.65	1821.95	686.103	597.122	793.599	858.36
sp|P53996|CNBP_MOUSE	Cnbp	Cellular nucleic acid-binding protein OS=Mus musculus OX=10090 GN=Cnbp PE=1 SV=2	1199	1	C	UR	7.69247	9.64721	9.01858	8.10386	8.19567	7.25401	6.17959	3.85897	7.13205	7.49174	16.4381	8.9878	97.2551	121.969	114.021	102.456	103.617	91.7117	78.1279	48.7886	90.1698	94.7173	207.825	113.632
sp|Q61090|FZD7_MOUSE	Fzd7	Frizzled-7 OS=Mus musculus OX=10090 GN=Fzd7 PE=1 SV=2	1200	5	C	UR	12.1952	10.6099	10.2258	8.57364	5.6581	6.57491	6.57663	6.13509	8.61272	8.25322	8.71222	7.87253	1283.51	1116.66	1076.24	902.35	595.498	691.99	692.17	645.7	906.463	868.626	916.935	828.561
sp|Q9JIP6|FZD2_MOUSE	Fzd2	Frizzled-2 OS=Mus musculus OX=10090 GN=Fzd2 PE=2 SV=1	1200	2	C	UR	10.4212	10.5431	8.49752	8.6478	9.9856	9.16757	8.76802	8.60336	6.52947	6.12445	6.13883	6.57317	1330.74	1346.31	1085.1	1104.29	1275.12	1170.66	1119.64	1098.62	833.789	782.068	783.905	839.369
sp|O70421|FZD1_MOUSE	Fzd1	Frizzled-1 OS=Mus musculus OX=10090 GN=Fzd1 PE=1 SV=3	1200	6	C	UR	11.3051	9.9536	7.8039	8.59452	9.22694	7.14538	8.02473	7.5474	8.21755	6.82623	7.43837	7.91629	1151.82	1014.12	795.101	875.654	940.088	728.008	817.6	768.968	837.245	695.491	757.859	806.552
sp|Q5XF89|AT133_MOUSE	Atp13a3	Polyamine-transporting ATPase 13A3 OS=Mus musculus OX=10090 GN=Atp13a3 PE=1 SV=1	1201	3	C	UR	8.77811	8.97195	8.48414	7.51126	5.50049	4.09458	5.3407	5.5645	11.6004	11.0937	11.9374	11.1227	2171	2218.94	2098.3	1857.68	1360.38	1012.67	1320.86	1376.21	2869.01	2743.69	2952.37	2750.88
sp|Q9WU28|PFD5_MOUSE	Pfdn5	Prefoldin subunit 5 OS=Mus musculus OX=10090 GN=Pfdn5 PE=1 SV=1	1202	2	C	UR	7.47353	7.69759	7.63427	6.76387	6.95649	6.2252	6.97	7.03202	10.6709	12.2556	10.2622	10.0584	1547.48	1593.87	1580.76	1400.53	1440.42	1288.99	1443.21	1456.06	2209.52	2537.66	2124.89	2082.71
sp|Q9WV54|ASAH1_MOUSE	Asah1	Acid ceramidase OS=Mus musculus OX=10090 GN=Asah1 PE=1 SV=1	1203	1	C	UR	8.57581	10.9109	8.74398	9.69485	10.8422	7.61918	11.1523	7.8651	4.74418	5.10418	8.10872	6.63858	61.3886	78.1039	62.5923	69.399	77.6121	54.5407	79.832	56.3011	33.9604	36.5375	58.0449	47.5212
sp|O88712|CTBP1_MOUSE	Ctbp1	C-terminal-binding protein 1 OS=Mus musculus OX=10090 GN=Ctbp1 PE=1 SV=2	1204	1	C	UR	7.52567	8.88987	9.37458	8.48666	5.28146	5.39436	5.89593	6.0218	10.2685	10.6859	11.5304	10.6449	278.947	329.513	347.479	314.568	195.763	199.948	218.539	223.205	380.614	396.083	427.386	394.565
sp|Q8VDJ3|VIGLN_MOUSE	Hdlbp	Vigilin OS=Mus musculus OX=10090 GN=Hdlbp PE=1 SV=1	1205	12	C	UR	8.79713	9.17974	10.525	7.17811	4.94574	4.29271	6.26725	5.27238	10.7997	10.6383	11.833	10.271	5509.36	5748.98	6591.47	4495.42	3097.36	2688.39	3924.98	3301.92	6763.52	6662.44	7410.61	6432.38
sp|P98203|ARVC_MOUSE	Arvcf	Armadillo repeat protein deleted in velo-cardio-facial syndrome homolog OS=Mus musculus OX=10090 GN=Arvcf PE=1 SV=2	1206	9	C	UR	12.8422	12.4955	11.0641	9.61938	4.97541	6.30478	5.5296	5.66277	8.5988	7.93863	7.50089	7.46802	3333.28	3243.28	2871.76	2496.78	1291.4	1636.45	1435.25	1469.81	2231.88	2060.53	1946.91	1938.38
sp|Q9CVB6|ARPC2_MOUSE	Arpc2	Actin-related protein 2/3 complex subunit 2 OS=Mus musculus OX=10090 GN=Arpc2 PE=1 SV=3	1207	15	C	UR	8.51438	8.51817	8.29206	8.64903	6.00709	4.99398	5.55896	6.49803	11.4115	10.401	10.7124	10.4434	7859.04	7862.54	7653.84	7983.33	5544.73	4609.6	5131.09	5997.89	10533.1	9600.45	9887.89	9639.62
sp|Q66JS6|EI3JB_MOUSE	Eif3j2	Eukaryotic translation initiation factor 3 subunit J-B OS=Mus musculus OX=10090 GN=Eif3j2 PE=1 SV=1	1208	8	C	UR	5.93788	6.03032	10.7158	8.39424	8.26461	8.07593	9.07434	9.48254	8.36407	8.57929	8.72772	8.35324	4020.98	4083.57	7256.49	5684.36	5596.58	5468.81	6144.91	6421.33	5663.93	5809.67	5910.19	5656.6
sp|O55201|SPT5H_MOUSE	Supt5h	Transcription elongation factor SPT5 OS=Mus musculus OX=10090 GN=Supt5h PE=1 SV=1	1209	3	C	UR	9.03443	10.8753	12.6116	11.7967	4.74951	3.49413	5.78258	5.34837	8.68059	9.03842	9.64654	8.9419	825.911	994.199	1152.93	1078.43	434.192	319.427	528.633	488.938	793.563	826.276	881.869	817.452
sp|Q9QYS1|WNT16_MOUSE	Wnt16	Protein Wnt-16 OS=Mus musculus OX=10090 GN=Wnt16 PE=2 SV=2	1210	3	C	UR	17.105	18.3651	16.7926	15.7164	1.07098	1.68895	2.48058	2.67441	6.73998	5.65941	5.64751	6.05907	2181.39	2342.09	2141.55	2004.3	136.582	215.39	316.346	341.065	859.544	721.741	720.223	772.709
sp|Q9JLJ2|AL9A1_MOUSE	Aldh9a1	4-trimethylaminobutyraldehyde dehydrogenase OS=Mus musculus OX=10090 GN=Aldh9a1 PE=1 SV=1	1211	13	C	UR	8.58255	8.9904	8.73607	7.73873	5.32975	5.06135	5.54747	6.0407	10.9426	10.9528	11.215	10.8626	7014.17	7347.49	7139.64	6324.55	4355.79	4136.44	4533.73	4936.82	8942.92	8951.27	9165.58	8877.57
sp|P11031|TCP4_MOUSE	Sub1	Activated RNA polymerase II transcriptional coactivator p15 OS=Mus musculus OX=10090 GN=Sub1 PE=1 SV=3	1212	5	C	UR	5.83601	6.74867	12.9933	13.013	4.83086	4.03606	8.89586	10.6203	6.7154	7.04052	9.02023	10.2498	1574.5	1820.72	3505.47	3510.77	1303.32	1088.89	2400.01	2865.25	1811.75	1899.46	2433.57	2765.29
tr|G5E8S8|G5E8S8_MOUSE	Mpp7	MAGUK p55 subfamily member 7 OS=Mus musculus OX=10090 GN=Mpp7 PE=1 SV=1	1213	8	C	UR	9.474	9.40186	8.76766	7.94322	4.50639	3.47469	4.72961	4.24953	12.5724	11.5126	11.6634	11.7047	3596.74	3569.36	3328.59	3015.59	1710.82	1319.14	1795.57	1613.3	4773.02	4370.69	4427.94	4443.6
sp|Q68FE6|RIPR1_MOUSE	Ripor1	Rho family-interacting cell polarization regulator 1 OS=Mus musculus OX=10090 GN=Ripor1 PE=1 SV=2	1214	3	C	UR	8.69479	8.9124	8.66554	7.34679	6.37099	4.83514	6.95828	7.1136	10.9984	10.4165	10.0196	9.66792	2097.37	2149.86	2090.31	1772.2	1536.82	1166.34	1678.48	1715.95	2653.06	2512.69	2416.93	2332.1
sp|Q9EPC1|PARVA_MOUSE	Parva	Alpha-parvin OS=Mus musculus OX=10090 GN=Parva PE=1 SV=1	1215	8	C	UR	9.81811	9.52862	8.81534	7.56601	7.49128	7.22785	6.86738	7.00117	9.02606	9.75365	8.61277	8.29177	3733.12	3623.04	3351.84	2876.81	2848.39	2748.23	2611.17	2662.04	3431.96	3708.61	3274.82	3152.76
sp|P07742|RIR1_MOUSE	Rrm1	Ribonucleoside-diphosphate reductase large subunit OS=Mus musculus OX=10090 GN=Rrm1 PE=1 SV=2	1216	18	C	UR	9.39347	9.65629	9.70839	8.36364	4.75635	4.1106	5.17925	5.29373	11.3404	10.9313	10.8183	10.4483	11045.3	11354.4	11415.6	9834.42	5592.77	4833.47	6090.04	6224.65	13334.7	12853.6	12720.7	12285.7
sp|Q9QX47|SON_MOUSE	Son	Protein SON OS=Mus musculus OX=10090 GN=Son PE=1 SV=2	1217	2	C	UR	9.32469	8.82034	8.39125	8.68856	11.9722	6.21438	12.3358	13.7089	3.41275	3.6884	6.96687	6.47585	510.738	483.113	459.611	475.895	655.749	340.378	675.666	750.873	186.925	202.023	381.594	354.699
sp|P53612|PGTB2_MOUSE	Rabggtb	Geranylgeranyl transferase type-2 subunit beta OS=Mus musculus OX=10090 GN=Rabggtb PE=1 SV=2	1218	3	C	UR	7.77696	8.19086	8.22013	7.75648	6.53322	6.61418	6.52472	6.79655	10.5951	10.7447	10.6387	9.60843	1317.93	1388.07	1393.03	1314.46	1107.15	1120.87	1105.71	1151.78	1795.5	1820.85	1802.9	1628.3
sp|P63280|UBC9_MOUSE	Ube2i	SUMO-conjugating enzyme UBC9 OS=Mus musculus OX=10090 GN=Ube2i PE=1 SV=1	1219	4	C	UR	7.08301	7.03444	7.13004	7.71184	5.89363	4.772	5.92906	6.0454	13.1385	12.2365	11.5125	11.5131	2024.66	2010.78	2038.11	2204.41	1684.68	1364.06	1694.81	1728.06	3755.6	3497.78	3290.81	3291
tr|G3X928|G3X928_MOUSE	Sec23ip	SEC23-interacting protein OS=Mus musculus OX=10090 GN=Sec23ip PE=1 SV=1	1220	3	C	UR	6.24433	7.0547	7.3906	7.89269	9.12686	8.60208	9.629	10.1936	8.1395	7.73803	9.0839	8.90476	750.131	847.481	887.833	948.149	1096.41	1033.37	1156.73	1224.55	977.799	929.569	1091.25	1069.73
sp|P35822|PTPRK_MOUSE	Ptprk	Receptor-type tyrosine-protein phosphatase kappa OS=Mus musculus OX=10090 GN=Ptprk PE=1 SV=1	1221	16	C	UR	12.0902	11.7651	10.4409	9.26365	6.92938	5.24994	6.81744	6.91796	7.95253	6.94377	7.79838	7.83074	8511.4	8282.55	7350.28	6521.53	4878.23	3695.92	4799.42	4870.19	5598.51	4888.36	5489.99	5512.78
sp|P97310|MCM2_MOUSE	Mcm2	DNA replication licensing factor MCM2 OS=Mus musculus OX=10090 GN=Mcm2 PE=1 SV=3	1222	14	C	UR	8.50485	9.73325	10.4665	9.18192	4.79265	4.29547	5.48684	5.68359	9.92239	9.81877	11.1823	10.9315	4635.88	5305.46	5705.14	5004.94	2612.41	2341.4	2990.8	3098.05	5408.56	5352.08	6095.3	5958.63
sp|P18828|SDC1_MOUSE	Sdc1	Syndecan-1 OS=Mus musculus OX=10090 GN=Sdc1 PE=1 SV=1	1223	6	C	UR	11.3237	10.1013	9.02428	9.08254	7.09246	6.60557	6.05399	6.29807	9.23897	8.61723	8.25087	8.31096	3392.78	3026.53	2703.83	2721.28	2125.02	1979.14	1813.88	1887.01	2768.16	2581.87	2472.1	2490.1
sp|Q6P1F6|2ABA_MOUSE	Ppp2r2a	Serine/threonine-protein phosphatase 2A 55 kDa regulatory subunit B alpha isoform OS=Mus musculus OX=10090 GN=Ppp2r2a PE=1 SV=1	1224	7	C	UR	8.47631	8.55039	8.10616	8.82418	5.61446	4.55502	6.15988	5.87317	11.5292	10.4811	10.9171	10.9131	4032.04	4067.28	3855.97	4197.52	2670.71	2166.75	2930.15	2793.77	5484.24	4985.7	5193.06	5191.17
sp|Q61937|NPM_MOUSE	Npm1	Nucleophosmin OS=Mus musculus OX=10090 GN=Npm1 PE=1 SV=1	1225	32	C	UR	7.23946	8.72813	13.2086	12.048	7.26651	6.20306	8.38205	8.70318	6.30475	6.96986	7.07726	7.8692	10918.6	13163.8	19921.2	18170.8	10959.3	9355.45	12641.8	13126.1	9508.83	10512	10673.9	11868.3
sp|P51410|RL9_MOUSE	Rpl9	60S ribosomal protein L9 OS=Mus musculus OX=10090 GN=Rpl9 PE=1 SV=2	1226	7	C	UR	10.1876	12.3765	15.3599	12.9638	2.86398	2.0293	5.63792	8.07912	7.15089	7.11145	8.1323	8.1073	6778.67	8235.14	10220.3	8625.94	1905.65	1350.27	3751.4	5375.74	4758.11	4731.87	5411.13	5394.49
sp|Q9CY58|PAIRB_MOUSE	Serbp1	Plasminogen activator inhibitor 1 RNA-binding protein OS=Mus musculus OX=10090 GN=Serbp1 PE=1 SV=2	1227	12	C	UR	8.61236	8.64257	11.7521	10.8775	3.42899	2.77048	5.09806	5.33297	10.5208	10.1907	12.0403	10.7332	5169.67	5187.81	7054.33	6529.33	2058.29	1663.01	3060.17	3201.18	6315.22	6117.11	7227.33	6442.75
sp|Q8BZW8|NHLC2_MOUSE	Nhlrc2	NHL repeat-containing protein 2 OS=Mus musculus OX=10090 GN=Nhlrc2 PE=1 SV=1	1228	4	C	UR	8.4112	8.31282	8.05117	7.1156	6.37944	5.65044	6.62612	6.42218	10.874	10.959	10.8225	10.3755	1856.35	1834.64	1776.89	1570.41	1407.94	1247.05	1462.38	1417.37	2399.88	2418.65	2388.53	2289.87
sp|O88338|CAD16_MOUSE	Cdh16	Cadherin-16 OS=Mus musculus OX=10090 GN=Cdh16 PE=1 SV=1	1229	5	C	UR	10.9298	11.7258	10.2444	8.92284	7.8955	6.91178	8.01547	7.66216	7.027	6.30803	7.06749	7.28976	1090.9	1170.34	1022.48	890.58	788.043	689.859	800.016	764.753	701.359	629.598	705.399	727.584
sp|Q8BMA3|CNKR3_MOUSE	Cnksr3	Connector enhancer of kinase suppressor of ras 3 OS=Mus musculus OX=10090 GN=Cnksr3 PE=1 SV=1	1230	5	C	UR	10.2705	10.0567	9.01814	13.4257	6.26936	5.56516	6.51542	6.26002	8.24461	7.81487	8.25141	8.30814	2118.03	2073.95	1859.77	2768.72	1292.9	1147.68	1343.65	1290.98	1700.25	1611.62	1701.65	1713.35
sp|Q5SWU9|ACACA_MOUSE	Acaca	Acetyl-CoA carboxylase 1 OS=Mus musculus OX=10090 GN=Acaca PE=1 SV=1	1231	10	C	UR	8.04485	8.58831	8.91495	8.60148	4.59434	4.90078	5.26353	5.10731	11.3229	11.0635	11.9797	11.6184	3741.62	3994.39	4146.3	4000.51	2136.81	2279.33	2448.04	2375.39	5266.22	5145.59	5571.68	5403.67
sp|Q3UFY7|5NT3B_MOUSE	Nt5c3b	7-methylguanosine phosphate-specific 5'-nucleotidase OS=Mus musculus OX=10090 GN=Nt5c3b PE=1 SV=3	1232	1	C	UR	8.08337	7.386	7.79199	7.74252	9.69708	10.1906	12.5425	9.95406	7.09339	6.40132	7.00041	6.11679	195.026	178.2	187.995	186.802	233.959	245.866	302.609	240.159	171.141	154.443	168.897	147.578
tr|A2AMW0|A2AMW0_MOUSE	Capzb	F-actin-capping protein subunit beta OS=Mus musculus OX=10090 GN=Capzb PE=1 SV=1	1233	45	C	UR	7.55474	7.5596	7.30739	7.12665	8.0931	7.90007	7.76026	8.06245	9.67684	10.0924	9.61746	9.24904	14404	14413.3	13932.4	13587.8	15430.5	15062.4	14795.9	15372	18450.1	19242.4	18336.9	17634.4
sp|F8VQB6|MYO10_MOUSE	Myo10	Unconventional myosin-X OS=Mus musculus OX=10090 GN=Myo10 PE=1 SV=1	1233	3	C	UR	8.26986	8.62844	7.81914	8.23584	8.21225	10.2042	8.0479	8.3285	7.46645	8.46728	8.35	7.9701	1445.87	1508.57	1367.07	1439.93	1435.8	1784.07	1407.07	1456.12	1305.41	1480.39	1459.88	1393.46
sp|Q8VEK0|CC50A_MOUSE	Tmem30a	Cell cycle control protein 50A OS=Mus musculus OX=10090 GN=Tmem30a PE=1 SV=1	1234	1	C	UR	8.22272	7.66561	7.05003	6.27544	14.7145	11.5715	14.237	14.6449	3.88279	3.53739	4.13794	4.06019	435.351	405.855	373.263	332.252	779.06	612.649	753.776	775.372	205.574	187.287	219.082	214.966
sp|Q99K30|ES8L2_MOUSE	Eps8l2	Epidermal growth factor receptor kinase substrate 8-like protein 2 OS=Mus musculus OX=10090 GN=Eps8l2 PE=1 SV=1	1235	25	C	UR	8.36781	8.52999	8.5211	7.77203	12.1444	10.8528	11.5833	12.2035	5.05384	5.07512	4.97689	4.91923	14405.4	14684.6	14669.3	13379.8	20906.9	18683.4	19940.9	21008.6	8700.31	8736.95	8567.85	8468.59
sp|Q8VCA8|SCRN2_MOUSE	Scrn2	Secernin-2 OS=Mus musculus OX=10090 GN=Scrn2 PE=1 SV=1	1236	1	C	UR	8.68849	8.05371	8.04575	8.38594	6.13342	3.84372	6.16907	5.05774	12.2855	10.6688	10.4789	12.189	202.443	187.653	187.467	195.394	142.91	89.5592	143.74	117.846	286.254	248.584	244.159	284.006
sp|Q6ZQ08|CNOT1_MOUSE	Cnot1	CCR4-NOT transcription complex subunit 1 OS=Mus musculus OX=10090 GN=Cnot1 PE=1 SV=2	1237	1	C	UR	7.60073	5.01759	6.52297	11.6128	9.62241	12.5633	9.79395	9.51562	6.36939	6.07667	7.36295	7.94163	96.4676	63.6827	82.7889	147.388	122.127	159.452	124.304	120.771	80.8397	77.1244	93.4498	100.794
sp|Q3UDE2|TTL12_MOUSE	Ttll12	Tubulin--tyrosine ligase-like protein 12 OS=Mus musculus OX=10090 GN=Ttll12 PE=1 SV=1	1238	7	C	UR	8.1152	8.56781	8.20373	7.44769	5.50259	5.36091	5.65076	5.84308	11.7051	11.4173	11.222	10.9638	2824.83	2982.38	2855.65	2592.48	1915.41	1866.09	1966.98	2033.93	4074.47	3974.26	3906.29	3816.41
sp|P28231|CXB3_MOUSE	Gjb3	Gap junction beta-3 protein OS=Mus musculus OX=10090 GN=Gjb3 PE=1 SV=1	1239	4	C	UR	9.52323	9.29053	7.07409	6.34654	16.7426	16.0526	14.4848	14.228	1.60483	1.58507	1.48305	1.58465	5237.72	5109.73	3890.7	3490.55	9208.33	8828.82	7966.57	7825.28	882.646	871.78	815.665	871.547
sp|Q8R205|ZC3HA_MOUSE	Zc3h10	Zinc finger CCCH domain-containing protein 10 OS=Mus musculus OX=10090 GN=Zc3h10 PE=1 SV=1	1240	10	C	UR	8.0358	7.87224	9.17484	7.43608	12.5304	12.8758	13.9844	13.7345	3.57423	3.49941	3.87809	3.40424	4696.89	4601.29	5362.66	4346.36	7323.96	7525.84	8173.84	8027.73	2089.12	2045.39	2266.73	1989.77
sp|O70400|PDLI1_MOUSE	Pdlim1	PDZ and LIM domain protein 1 OS=Mus musculus OX=10090 GN=Pdlim1 PE=1 SV=4	1241	2	C	UR	8.81916	8.27835	7.1978	8.2974	7.90426	8.60813	8.65377	8.41737	9.31258	8.35673	7.92117	8.23328	251.408	235.992	205.188	236.535	225.327	245.393	246.694	239.955	265.474	238.226	225.809	234.707
sp|P97855|G3BP1_MOUSE	G3bp1	Ras GTPase-activating protein-binding protein 1 OS=Mus musculus OX=10090 GN=G3bp1 PE=1 SV=1	1242	11	C	UR	7.61184	7.57257	7.58675	6.70263	5.12535	4.70137	5.24804	4.8607	13.1221	13.6869	12.1684	11.6133	4313.06	4290.81	4298.84	3797.88	2904.16	2663.91	2973.68	2754.19	7435.29	7755.37	6894.94	6580.41
sp|P97379|G3BP2_MOUSE	G3bp2	Ras GTPase-activating protein-binding protein 2 OS=Mus musculus OX=10090 GN=G3bp2 PE=1 SV=2	1242	1	C	UR	8.07533	7.968	7.23143	7.82582	6.45622	4.9545	6.56893	5.66024	11.3692	11.3138	11.6239	10.9527	417.733	412.18	374.078	404.826	333.977	256.294	339.807	292.801	588.121	585.254	601.297	566.577
sp|Q9QYY8|SPAST_MOUSE	Spast	Spastin OS=Mus musculus OX=10090 GN=Spast PE=1 SV=3	1243	3	C	UR	7.44442	7.87239	7.58107	6.31773	14.3197	12.4806	13.8245	13.581	4.17286	4.20567	4.27266	3.92732	1486.84	1572.32	1514.14	1261.81	2860.02	2492.7	2761.11	2712.48	833.428	839.981	853.36	784.387
sp|Q99JX4|EIF3M_MOUSE	Eif3m	Eukaryotic translation initiation factor 3 subunit M OS=Mus musculus OX=10090 GN=Eif3m PE=1 SV=1	1244	3	C	UR	8.39344	8.67628	11.4306	11.7824	4.26536	3.53474	5.421	5.89606	10.4267	9.87971	10.1048	10.1889	1836.32	1898.2	2500.8	2577.76	933.177	773.331	1186.01	1289.94	2281.15	2161.48	2210.73	2229.13
sp|Q6NWV3|IF122_MOUSE	Ift122	Intraflagellar transport protein 122 homolog OS=Mus musculus OX=10090 GN=Ift122 PE=1 SV=1	1245	5	C	UR	4.93966	4.92114	5.00612	4.7128	19.5101	16.2519	17.2188	19.7491	1.98773	1.79596	1.92844	1.97834	3600.65	3587.16	3649.1	3435.29	14221.5	11846.5	12551.2	14395.6	1448.91	1309.12	1405.7	1442.07
sp|Q9CPU0|LGUL_MOUSE	Glo1	Lactoylglutathione lyase OS=Mus musculus OX=10090 GN=Glo1 PE=1 SV=3	1246	4	C	UR	6.80534	6.63633	6.39169	8.79313	5.09233	4.75278	5.27608	4.9394	12.7015	14.4221	12.4687	11.7206	1450.76	1414.74	1362.58	1874.52	1085.58	1013.2	1124.76	1052.98	2707.71	3074.51	2658.08	2498.59
sp|P30412|PPIC_MOUSE	Ppic	Peptidyl-prolyl cis-trans isomerase C OS=Mus musculus OX=10090 GN=Ppic PE=1 SV=1	1247	14	C	UR	7.82459	7.6857	7.50622	6.77373	9.79236	8.99158	8.88522	9.78293	8.30558	8.14537	8.08271	8.22401	9988.06	9810.76	9581.67	8646.64	12499.9	11477.7	11342	12487.9	10602	10397.5	10317.6	10497.9
sp|P24369|PPIB_MOUSE	Ppib	Peptidyl-prolyl cis-trans isomerase B OS=Mus musculus OX=10090 GN=Ppib PE=1 SV=2	1248	11	C	UR	5.74776	7.02033	14.9951	13.0891	5.26678	5.59073	8.10954	7.90291	5.52235	5.97909	9.19489	11.5815	4749.14	5800.61	12389.8	10815	4351.73	4619.39	6700.59	6529.86	4562.9	4940.28	7597.37	9569.33
sp|Q9D0W5|PPIL1_MOUSE	Ppil1	Peptidyl-prolyl cis-trans isomerase-like 1 OS=Mus musculus OX=10090 GN=Ppil1 PE=1 SV=1	1249	6	C	UR	7.82349	7.34643	7.91281	7.30481	9.41799	8.45695	9.16109	10.0059	7.81207	8.29002	8.34219	8.1263	2548.47	2393.07	2577.57	2379.51	3067.88	2754.82	2984.19	3259.37	2544.75	2700.44	2717.44	2647.11
sp|O55222|ILK_MOUSE	Ilk	Integrin-linked protein kinase OS=Mus musculus OX=10090 GN=Ilk PE=1 SV=2	1250	15	C	UR	10.3616	9.68067	9.25044	7.84407	5.52418	5.82043	6.07128	6.03229	9.99283	10.244	9.72802	9.45019	11067.6	10340.3	9880.78	8378.58	5900.61	6217.04	6484.99	6443.34	10673.8	10942.1	10390.9	10094.1
sp|Q9R118|HTRA1_MOUSE	Htra1	Serine protease HTRA1 OS=Mus musculus OX=10090 GN=Htra1 PE=1 SV=2	1251	2	C	UR	6.15414	6.64784	7.33593	6.68706	13.4173	15.075	12.8063	11.8223	4.80853	4.3732	5.81631	5.05618	556.529	601.175	663.4	604.721	1213.34	1363.25	1158.1	1069.11	434.844	395.476	525.979	457.238
sp|P62069|UBP46_MOUSE	Usp46	Ubiquitin carboxyl-terminal hydrolase 46 OS=Mus musculus OX=10090 GN=Usp46 PE=1 SV=1	1253	3	C	UR	11.5566	10.666	9.92885	9.14058	5.21129	5.16555	5.67814	5.71315	9.99464	9.58514	8.82762	8.53243	2495.34	2303.05	2143.87	1973.67	1125.24	1115.36	1226.04	1233.6	2158.08	2069.66	1906.09	1842.35
sp|Q91WK2|EIF3H_MOUSE	Eif3h	Eukaryotic translation initiation factor 3 subunit H OS=Mus musculus OX=10090 GN=Eif3h PE=1 SV=1	1254	11	C	UR	7.7947	8.63552	12.4812	13.5245	4.29922	3.43117	6.03664	6.51335	9.24833	8.57206	9.43394	10.0293	4014.32	4447.35	6427.89	6965.2	2214.12	1767.08	3108.91	3354.42	4762.95	4414.66	4858.54	5165.17
sp|P27612|PLAP_MOUSE	Plaa	Phospholipase A-2-activating protein OS=Mus musculus OX=10090 GN=Plaa PE=1 SV=4	1255	5	C	UR	7.50348	7.67553	7.49101	7.67175	6.18295	6.75575	7.00606	6.71201	10.7535	11.0026	10.8375	10.4079	1887.46	1930.74	1884.32	1929.79	1555.29	1699.37	1762.34	1688.37	2704.98	2767.64	2726.12	2618.04
sp|Q3UQN2|FCHO2_MOUSE	Fcho2	F-BAR domain only protein 2 OS=Mus musculus OX=10090 GN=Fcho2 PE=1 SV=1	1256	5	C	UR	7.94692	7.32546	8.10541	9.96768	9.90065	11.0163	7.09774	8.75788	7.74827	7.56777	7.19893	7.36703	2527.33	2329.69	2577.74	3169.99	3148.67	3503.46	2257.27	2785.24	2464.16	2406.75	2289.45	2342.91
sp|Q8CI94|PYGB_MOUSE	Pygb	Glycogen phosphorylase, brain form OS=Mus musculus OX=10090 GN=Pygb PE=1 SV=3	1257	17	C	UR	6.5465	6.68415	6.75657	6.46189	4.90977	4.61328	5.16593	5.01873	13.4743	13.7158	13.5091	13.144	5607.47	5725.38	5787.4	5535	4205.51	3951.55	4424.93	4298.84	11541.6	11748.4	11571.3	11258.6
sp|Q9Z0G9|CLD3_MOUSE	Cldn3	Claudin-3 OS=Mus musculus OX=10090 GN=Cldn3 PE=1 SV=1	1258	5	C	UR	6.53874	6.39064	5.7522	3.89051	18.3015	18.8389	15.9865	17.0489	1.62892	1.59275	1.98314	2.04725	1176.61	1149.96	1035.07	700.074	3293.24	3389.95	2876.68	3067.85	293.115	286.606	356.855	368.39
sp|P0DP28|CALM3_MOUSE	Calm3	Calmodulin-3 OS=Mus musculus OX=10090 GN=Calm3 PE=1 SV=1	1259	19	C	UR	13.5251	5.038	9.63496	7.34332	4.59237	5.73314	4.90528	4.27008	14.383	8.79402	13.8247	7.95607	8820.77	3285.68	6283.72	4789.16	2995.05	3739.03	3199.12	2784.86	9380.27	5735.28	9016.18	5188.78
sp|Q8K2Y9|CCM2_MOUSE	Ccm2	Cerebral cavernous malformations protein 2 homolog OS=Mus musculus OX=10090 GN=Ccm2 PE=1 SV=1	1260	5	C	UR	9.00384	9.16867	8.91554	8.80201	7.97275	6.46523	8.96891	9.14327	7.97013	7.41756	8.15141	8.02066	2727.04	2776.96	2700.3	2665.91	2414.75	1958.16	2716.46	2769.27	2413.96	2246.6	2468.86	2429.26
sp|P58242|ASM3B_MOUSE	Smpdl3b	Acid sphingomyelinase-like phosphodiesterase 3b OS=Mus musculus OX=10090 GN=Smpdl3b PE=1 SV=1	1261	30	C	UR	6.9193	6.66489	6.3522	5.56159	17.062	15.8175	16.0927	17.696	1.93057	1.9241	2.00457	1.97454	16735.1	16119.7	15363.5	13451.3	41266.1	38256.4	38922	42799.7	4669.3	4653.64	4848.26	4775.63
sp|Q922M3|BACD3_MOUSE	Kctd10	BTB/POZ domain-containing adapter for CUL3-mediated RhoA degradation protein 3 OS=Mus musculus OX=10090 GN=Kctd10 PE=1 SV=1	1262	1	C	UR	7.89663	7.80032	8.30419	9.10071	8.3891	8.31097	8.43939	7.03247	9.18572	8.20389	8.84369	8.49291	109.677	108.339	115.337	126.4	116.517	115.432	117.215	97.6745	127.581	113.944	122.831	117.959
sp|P63073|IF4E_MOUSE	Eif4e	Eukaryotic translation initiation factor 4E OS=Mus musculus OX=10090 GN=Eif4e PE=1 SV=1	1263	7	C	UR	7.34842	7.88593	7.81621	9.70221	6.79534	8.35029	8.71203	6.48271	9.03928	9.59208	9.21675	9.05875	2759.83	2961.7	2935.52	3643.84	2552.11	3136.1	3271.96	2434.7	3394.86	3602.47	3461.51	3402.17
sp|Q9R1P3|PSB2_MOUSE	Psmb2	Proteasome subunit beta type-2 OS=Mus musculus OX=10090 GN=Psmb2 PE=1 SV=1	1264	5	C	UR	7.83404	7.91772	7.07765	7.47134	6.9564	6.14207	5.62299	6.71585	10.8559	11.503	10.2619	11.6412	2989.16	3021.09	2700.55	2850.77	2654.29	2343.57	2145.51	2562.5	4142.19	4389.08	3915.53	4441.81
sp|Q80Z96|VANG1_MOUSE	Vangl1	Vang-like protein 1 OS=Mus musculus OX=10090 GN=Vangl1 PE=1 SV=2	1265	16	C	UR	11.0909	10.2084	9.08734	8.07101	6.27647	5.6121	6.07457	5.88822	10.0172	9.38943	9.2743	9.01008	7321.25	6738.69	5998.67	5327.78	4143.18	3704.62	4009.9	3886.89	6612.49	6198.09	6122.09	5947.67
sp|Q91ZD4|VANG2_MOUSE	Vangl2	Vang-like protein 2 OS=Mus musculus OX=10090 GN=Vangl2 PE=1 SV=3	1265	4	C	UR	13.139	12.2077	10.6813	9.95217	6.38489	5.09942	6.25946	6.35937	8.03765	7.29327	7.25068	7.33512	3783.43	3515.26	3075.73	2865.77	1838.56	1468.4	1802.44	1831.21	2314.48	2100.13	2087.87	2112.18
sp|P63028|TCTP_MOUSE	Tpt1	Translationally-controlled tumor protein OS=Mus musculus OX=10090 GN=Tpt1 PE=1 SV=1	1266	13	C	UR	8.58026	8.19337	8.05411	8.79124	6.44524	5.3694	6.06456	6.224	11.624	10.6395	9.82997	10.1843	7068.58	6749.85	6635.12	7242.39	5309.71	4423.41	4996.1	5127.45	9576.07	8765.03	8098.11	8390.03
sp|P56399|UBP5_MOUSE	Usp5	Ubiquitin carboxyl-terminal hydrolase 5 OS=Mus musculus OX=10090 GN=Usp5 PE=1 SV=1	1267	19	C	UR	8.27056	8.31116	8.34325	8.384	6.22587	5.40516	6.08099	6.20881	11.0212	10.9405	10.5733	10.2352	9845.79	9894.12	9932.32	9980.83	7411.66	6434.64	7239.19	7391.35	13120.3	13024.2	12587.2	12184.7
sp|Q99LX0|PARK7_MOUSE	Park7	Parkinson disease protein 7 homolog OS=Mus musculus OX=10090 GN=Park7 PE=1 SV=1	1268	16	C	UR	8.07382	8.22456	7.65249	7.75151	6.5398	5.95888	6.20076	6.25573	10.9308	11.5018	10.5187	10.3911	7693.23	7836.86	7291.75	7386.11	6231.51	5677.98	5908.46	5960.83	10415.6	10959.6	10022.9	9901.3
sp|Q00993|UFO_MOUSE	Axl	Tyrosine-protein kinase receptor UFO OS=Mus musculus OX=10090 GN=Axl PE=1 SV=2	1269	13	C	UR	10.7053	9.82657	8.54073	7.49572	12.1881	9.8476	10.3247	10.8901	5.41866	4.73074	4.98158	5.05021	8001.23	7344.43	6383.39	5602.34	9109.43	7360.15	7716.72	8139.33	4049.93	3535.78	3723.26	3774.56
sp|Q8VI36|PAXI_MOUSE	Pxn	Paxillin OS=Mus musculus OX=10090 GN=Pxn PE=1 SV=1	1270	6	C	UR	9.46945	9.78715	9.37159	8.5365	6.31395	5.42826	5.89735	5.54846	8.85436	9.18992	11.4187	10.1843	1158.1	1196.95	1146.13	1044	772.187	663.868	721.237	678.568	1082.87	1123.91	1396.49	1245.52
sp|Q71FD7|FBLI1_MOUSE	Fblim1	Filamin-binding LIM protein 1 OS=Mus musculus OX=10090 GN=Fblim1 PE=1 SV=2	1271	1	C	UR	7.02137	8.04285	8.0166	6.42264	9.19442	9.10915	7.0728	7.36444	8.99799	9.82093	10.2323	8.70449	369.386	423.125	421.744	337.887	483.708	479.221	372.091	387.434	473.374	516.668	538.31	457.933
sp|P10126|EF1A1_MOUSE	Eef1a1	Elongation factor 1-alpha 1 OS=Mus musculus OX=10090 GN=Eef1a1 PE=1 SV=3	1272	190	C	UR	8.44018	8.37354	9.0338	8.33673	8.74365	8.21933	8.91959	9.4994	7.80217	7.75728	7.47064	7.40369	101871	101066	109036	100622	105533	99205.1	107657	114655	94170	93628.2	90168.6	89360.5
sp|Q8BHN3|GANAB_MOUSE	Ganab	Neutral alpha-glucosidase AB OS=Mus musculus OX=10090 GN=Ganab PE=1 SV=1	1273	7	C	UR	8.242	9.44706	8.83247	9.05457	7.86736	6.30827	6.62556	8.31858	8.56278	8.53982	8.76192	9.43961	3099.29	3552.44	3321.33	3404.85	2958.41	2372.14	2491.45	3128.09	3219.92	3211.28	3294.8	3549.63
sp|Q8R3P2|DTX2_MOUSE	Dtx2	Probable E3 ubiquitin-protein ligase DTX2 OS=Mus musculus OX=10090 GN=Dtx2 PE=1 SV=2	1274	2	C	UR	69.0957	2.52948	1.54962	2.95463	3.9896	3.47952	4.00074	3.50811	2.25295	2.03146	2.31973	2.28845	15726	575.705	352.689	672.468	908.023	791.932	910.561	798.438	512.767	462.356	527.967	520.845
sp|Q9D832|DNJB4_MOUSE	Dnajb4	DnaJ homolog subfamily B member 4 OS=Mus musculus OX=10090 GN=Dnajb4 PE=1 SV=1	1275	5	C	UR	8.59302	8.92992	8.75996	6.85394	8.73382	8.11532	8.45355	8.4822	8.3066	8.50296	8.20651	8.0622	3883.02	4035.26	3958.46	3097.16	3946.65	3667.16	3820	3832.94	3753.59	3842.33	3708.37	3643.15
sp|Q9QYJ3|DNJB1_MOUSE	Dnajb1	DnaJ homolog subfamily B member 1 OS=Mus musculus OX=10090 GN=Dnajb1 PE=1 SV=3	1275	8	C	UR	9.04975	9.23876	8.7377	8.03367	6.99798	6.7446	7.0626	7.10501	9.58611	9.59884	9.1797	8.66528	5233.16	5342.45	5052.71	4645.59	4046.68	3900.17	4084.05	4108.58	5543.31	5550.67	5308.3	5010.83
sp|Q60692|PSB6_MOUSE	Psmb6	Proteasome subunit beta type-6 OS=Mus musculus OX=10090 GN=Psmb6 PE=1 SV=3	1276	8	C	UR	8.56193	8.57428	7.84305	7.58094	4.95325	4.46628	4.41424	5.18414	12.2876	12.1042	11.4822	12.5478	4846.74	4853.73	4439.8	4291.42	2803.94	2528.28	2498.82	2934.64	6955.78	6851.98	6499.86	7103.07
sp|Q8R422|CD109_MOUSE	Cd109	CD109 antigen OS=Mus musculus OX=10090 GN=Cd109 PE=1 SV=1	1277	2	C	UR	9.02852	8.33801	8.34884	7.36285	11.995	13.1694	11.542	11.8382	4.96642	4.78299	4.34987	4.27794	574.761	530.803	531.492	468.723	763.607	838.373	734.771	753.624	316.165	304.488	276.916	272.336
sp|Q9WVA4|TAGL2_MOUSE	Tagln2	Transgelin-2 OS=Mus musculus OX=10090 GN=Tagln2 PE=1 SV=4	1279	32	C	UR	7.45503	7.43907	7.49004	6.47344	6.61117	5.96588	6.27903	6.13353	11.8643	12.7807	10.9804	10.5274	13903.7	13874	13969	12073	12329.9	11126.4	11710.5	11439.1	22127	23836.2	20478.6	19633.7
sp|P08228|SODC_MOUSE	Sod1	Superoxide dismutase [Cu-Zn] OS=Mus musculus OX=10090 GN=Sod1 PE=1 SV=2	1280	9	C	UR	9.79089	6.33417	8.42892	6.82685	6.53417	6.49976	5.97458	5.78016	12.1298	12.9318	9.92806	8.84092	3395.09	2196.44	2922.82	2367.28	2265.79	2253.86	2071.75	2004.33	4206.12	4484.23	3442.66	3065.68
sp|Q3U1V6|UEVLD_MOUSE	Uevld	Ubiquitin-conjugating enzyme E2 variant 3 OS=Mus musculus OX=10090 GN=Uevld PE=1 SV=1	1281	10	C	UR	9.4193	9.49514	9.33228	7.78926	13.7207	14.1003	12.1409	13.4639	2.67583	2.62773	2.72027	2.51437	7820.58	7883.55	7748.32	6467.2	11391.9	11707.1	10080.3	11178.7	2221.66	2181.73	2258.56	2087.61
sp|Q60865|CAPR1_MOUSE	Caprin1	Caprin-1 OS=Mus musculus OX=10090 GN=Caprin1 PE=1 SV=2	1282	3	C	UR	7.59781	6.67656	7.17985	6.85634	11.2791	10.6236	7.2244	8.48051	8.54063	8.95551	8.45415	8.13154	1031.93	906.803	975.16	931.221	1531.91	1442.89	981.211	1151.81	1159.98	1216.33	1148.23	1104.42
sp|Q08288|LYAR_MOUSE	Lyar	Cell growth-regulating nucleolar protein OS=Mus musculus OX=10090 GN=Lyar PE=1 SV=2	1283	4	C	UR	7.29808	7.78095	15.757	16.3439	2.01792	1.61448	10.0414	10.8295	6.02733	5.85253	7.53844	8.89835	2129.94	2270.86	4598.68	4769.96	588.929	471.185	2930.59	3160.58	1759.07	1708.05	2200.09	2596.97
sp|Q9CZE3|RAB32_MOUSE	Rab32	Ras-related protein Rab-32 OS=Mus musculus OX=10090 GN=Rab32 PE=1 SV=3	1284	5	C	UR	8.29017	7.83452	7.85825	6.58032	7.86782	7.92749	8.19588	8.37216	9.3424	9.96502	9.16789	8.59808	2542.18	2402.45	2409.73	2017.85	2412.66	2430.96	2513.26	2567.32	2864.84	3055.77	2811.33	2636.6
sp|O88447|KLC1_MOUSE	Klc1	Kinesin light chain 1 OS=Mus musculus OX=10090 GN=Klc1 PE=1 SV=3	1285	4	C	UR	7.35842	7.89495	8.06148	7.89755	5.22787	4.43149	5.72467	5.78854	12.2684	12.1622	12.0028	11.1816	1680.08	1802.59	1840.61	1803.18	1193.63	1011.8	1307.06	1321.65	2801.15	2776.89	2740.5	2552.99
sp|P32233|DRG1_MOUSE	Drg1	Developmentally-regulated GTP-binding protein 1 OS=Mus musculus OX=10090 GN=Drg1 PE=1 SV=1	1286	5	C	UR	8.59701	8.89615	8.87442	8.03735	7.52927	7.37601	7.22645	7.27295	9.02963	9.39406	9.1706	8.5961	2172.74	2248.34	2242.85	2031.29	1902.89	1864.15	1826.35	1838.11	2282.08	2374.18	2317.7	2172.51
sp|Q9JJU8|SH3L1_MOUSE	Sh3bgrl	SH3 domain-binding glutamic acid-rich-like protein OS=Mus musculus OX=10090 GN=Sh3bgrl PE=1 SV=1	1287	5	C	UR	6.96348	7.0117	6.77868	6.35383	4.53681	4.5615	4.52555	4.71783	15.0916	15.0605	12.3074	12.0911	1664.89	1676.42	1620.71	1519.13	1084.7	1090.6	1082.01	1127.98	3608.23	3600.8	2942.56	2890.84
tr|A0A0R4J1E2|A0A0R4J1E2_MOUSE	Eef1d	Elongation factor 1-delta OS=Mus musculus OX=10090 GN=Eef1d PE=1 SV=1	1288	16	C	UR	7.51991	7.47153	7.43388	7.44087	4.28348	3.78184	4.16033	4.57476	14.4523	14.0813	12.4362	12.3636	8903.29	8846	8801.43	8809.71	5071.47	4477.56	4925.67	5416.35	17111	16671.8	14724	14638
sp|O70251|EF1B_MOUSE	Eef1b	Elongation factor 1-beta OS=Mus musculus OX=10090 GN=Eef1b PE=1 SV=5	1288	15	C	UR	8.12373	8.0849	7.86704	7.86351	4.62324	3.98099	4.34842	4.50283	13.1652	13.8534	11.943	11.6438	8834	8791.77	8554.86	8551.03	5027.45	4329.05	4728.61	4896.52	14316.2	15064.6	12987.2	12661.8
sp|P56383|AT5G2_MOUSE	Atp5mc2	ATP synthase F(0) complex subunit C2, mitochondrial OS=Mus musculus OX=10090 GN=Atp5mc2 PE=1 SV=2	1289	1	C	UR	7.72832	7.16358	7.04518	17.6717	3.25864	3.95784	5.58691	3.64141	10.6972	8.9904	12.5853	11.6735	314.754	291.754	286.931	719.722	132.716	161.192	227.54	148.305	435.669	366.155	512.567	475.43
sp|P70670|NACAM_MOUSE	Naca	Nascent polypeptide-associated complex subunit alpha, muscle-specific form OS=Mus musculus OX=10090 GN=Naca PE=1 SV=2	1290	7	C	UR	7.62862	7.75856	14.1798	12.7965	3.48652	3.33983	6.19006	6.87553	9.01225	9.15738	10.0068	9.56817	3771.17	3835.4	7009.7	6325.9	1723.54	1651.03	3060.02	3398.88	4455.16	4526.9	4946.79	4729.97
sp|Q62312|TGFR2_MOUSE	Tgfbr2	TGF-beta receptor type-2 OS=Mus musculus OX=10090 GN=Tgfbr2 PE=1 SV=1	1291	4	C	UR	10.8449	10.0284	8.34004	8.26103	9.98549	7.94221	8.8932	9.19561	7.04834	6.23545	6.71192	6.51339	3898.34	3604.86	2997.94	2969.54	3589.42	2854.94	3196.79	3305.49	2533.63	2241.42	2412.69	2341.33
sp|Q61147|CERU_MOUSE	Cp	Ceruloplasmin OS=Mus musculus OX=10090 GN=Cp PE=1 SV=2	1292	8	C	UR	9.00108	9.09683	8.76296	8.41495	10.0773	9.55922	9.52805	11.2557	5.88299	6.16929	6.15477	6.09685	4083.61	4127.05	3975.58	3817.7	4571.86	4336.83	4322.69	5106.5	2668.99	2798.88	2792.3	2766.02
sp|O08553|DPYL2_MOUSE	Dpysl2	Dihydropyrimidinase-related protein 2 OS=Mus musculus OX=10090 GN=Dpysl2 PE=1 SV=2	1293	23	C	UR	7.66216	7.93169	7.89263	7.22701	5.46947	5.58083	5.49594	5.92903	11.6911	12.6795	11.4473	10.9934	12133.9	12560.7	12498.8	11444.7	8661.5	8837.84	8703.41	9389.25	18514.1	20079.4	18128	17409.2
sp|Q3V3R4|ITA1_MOUSE	Itga1	Integrin alpha-1 OS=Mus musculus OX=10090 GN=Itga1 PE=1 SV=2	1294	10	C	UR	14.2632	14.5443	14.1677	12.5478	4.18312	4.16888	5.54781	5.78023	6.24266	6.02869	6.44959	6.07603	6703.65	6835.79	6658.76	5897.45	1966.05	1959.36	2607.45	2716.69	2934.03	2833.47	3031.29	2855.72
sp|P47962|RL5_MOUSE	Rpl5	60S ribosomal protein L5 OS=Mus musculus OX=10090 GN=Rpl5 PE=1 SV=3	1295	29	C	UR	10.2897	10.94	10.7644	11.4956	4.94956	4.22712	6.8382	8.56919	7.88378	7.70198	8.17009	8.17046	23672.5	25168.5	24764.7	26446.8	11387	9724.94	15732	19714.3	18137.5	17719.2	18796.2	18797
sp|Q8BHL5|ELMO2_MOUSE	Elmo2	Engulfment and cell motility protein 2 OS=Mus musculus OX=10090 GN=Elmo2 PE=1 SV=1	1296	6	C	UR	9.03134	9.1729	8.99953	7.6154	3.96075	4.04871	4.41554	3.84869	12.6372	12.6086	11.7759	11.8855	2222.63	2257.47	2214.8	1874.16	974.747	996.395	1086.67	947.17	3110.03	3103.01	2898.06	2925.04
sp|Q9WV60|GSK3B_MOUSE	Gsk3b	Glycogen synthase kinase-3 beta OS=Mus musculus OX=10090 GN=Gsk3b PE=1 SV=2	1297	11	C	UR	7.68945	7.62645	8.10508	5.55875	12.1	12.07	11.1032	11.5165	5.69444	6.57005	6.12626	5.83988	6865.27	6809.03	7236.35	4962.94	10803.1	10776.3	9913.09	10282.1	5084.09	5865.85	5469.63	5213.94
sp|Q2NL51|GSK3A_MOUSE	Gsk3a	Glycogen synthase kinase-3 alpha OS=Mus musculus OX=10090 GN=Gsk3a PE=1 SV=2	1297	9	C	UR	8.54192	8.78417	8.49336	7.60145	9.91771	9.40351	9.77073	9.8864	7.12256	6.80899	6.97952	6.68968	5545.59	5702.87	5514.06	4935.02	6438.78	6104.95	6343.36	6418.46	4624.11	4420.54	4531.25	4343.08
sp|O35316|SC6A6_MOUSE	Slc6a6	Sodium- and chloride-dependent taurine transporter OS=Mus musculus OX=10090 GN=Slc6a6 PE=1 SV=2	1298	10	C	UR	13.37	12.317	10.7592	9.67226	6.5474	6.19532	6.68144	6.68888	7.60359	6.89803	6.40967	6.85718	5993.49	5521.48	4823.14	4335.88	2935.07	2777.23	2995.15	2998.49	3408.54	3092.25	2873.33	3073.94
sp|Q8VBW1|SC6A8_MOUSE	Slc6a8	Sodium- and chloride-dependent creatine transporter 1 OS=Mus musculus OX=10090 GN=Slc6a8 PE=1 SV=1	1298	3	C	UR	13.1961	11.8759	10.2624	8.89128	7.00383	7.12138	6.36198	6.92592	7.43249	7.2156	7.08679	6.62634	3334.44	3000.86	2593.15	2246.69	1769.76	1799.46	1607.57	1750.07	1878.08	1823.27	1790.72	1674.37
sp|P09803|CADH1_MOUSE	Cdh1	Cadherin-1 OS=Mus musculus OX=10090 GN=Cdh1 PE=1 SV=1	1299	12	C	UR	13.5095	12.9224	11.6595	9.94706	11.387	10.1295	10.3132	11.4836	2.22908	2.0836	2.14153	2.19411	12444.5	11903.7	10740.4	9162.92	10489.3	9330.99	9500.18	10578.3	2053.36	1919.35	1972.71	2021.14
sp|P10287|CADH3_MOUSE	Cdh3	Cadherin-3 OS=Mus musculus OX=10090 GN=Cdh3 PE=1 SV=2	1299	10	C	UR	8.44157	8.23281	7.78368	6.4134	6.70353	6.31268	6.17517	6.77173	10.6615	11.289	10.6399	10.575	5877.25	5731.91	5419.22	4465.19	4667.18	4395.06	4299.33	4714.67	7422.86	7859.71	7407.8	7362.6
sp|P61082|UBC12_MOUSE	Ube2m	NEDD8-conjugating enzyme Ubc12 OS=Mus musculus OX=10090 GN=Ube2m PE=1 SV=1	1300	5	C	UR	7.19125	7.39371	6.84697	6.59631	7.02769	6.03242	6.48934	6.61824	11.6816	12.1485	11.3389	10.6351	3557.89	3658.06	3387.56	3263.54	3476.97	2984.56	3210.62	3274.39	5779.49	6010.49	5609.98	5261.75
sp|P62754|RS6_MOUSE	Rps6	40S ribosomal protein S6 OS=Mus musculus OX=10090 GN=Rps6 PE=1 SV=1	1301	28	C	UR	10.3555	11.7629	14.1029	13.7932	4.02403	3.28631	6.47623	7.95065	6.89582	6.671	7.08078	7.60063	18965.9	21543.4	25829.1	25261.9	7369.91	6018.8	11861.1	14561.4	12629.5	12217.8	12968.3	13920.4
sp|P98078|DAB2_MOUSE	Dab2	Disabled homolog 2 OS=Mus musculus OX=10090 GN=Dab2 PE=1 SV=2	1302	2	C	UR	10.7462	10.3924	9.63998	8.02472	10.3929	10.2209	10.5278	10.7156	4.85199	4.95946	4.92516	4.60284	2142.75	2072.21	1922.18	1600.1	2072.31	2038	2099.21	2136.64	967.469	988.897	982.057	917.788
sp|P47754|CAZA2_MOUSE	Capza2	F-actin-capping protein subunit alpha-2 OS=Mus musculus OX=10090 GN=Capza2 PE=1 SV=3	1303	16	C	UR	8.09109	8.01517	8.14103	7.2522	6.36375	5.59734	6.16892	6.43798	11.2147	11.2619	10.9635	10.4923	7554.74	7483.86	7601.37	6771.47	5941.91	5226.3	5759.99	6011.22	10471.3	10515.4	10236.8	9796.82
sp|P47753|CAZA1_MOUSE	Capza1	F-actin-capping protein subunit alpha-1 OS=Mus musculus OX=10090 GN=Capza1 PE=1 SV=4	1303	16	C	UR	7.29585	7.39545	7.27876	6.72023	8.98522	8.02597	7.98418	8.68156	9.62088	9.66808	9.35768	8.98614	11156.8	11309.1	11130.6	10276.5	13740.2	12273.3	12209.4	13275.8	14712.2	14784.4	14309.7	13741.6
sp|Q9QZC7|PKHB2_MOUSE	Plekhb2	Pleckstrin homology domain-containing family B member 2 OS=Mus musculus OX=10090 GN=Plekhb2 PE=1 SV=1	1304	6	C	UR	9.19384	8.65403	7.81467	8.93374	6.94806	6.18967	6.58267	7.05681	10.7599	8.30886	10.0641	9.49366	3571.21	3361.53	3035.49	3470.18	2698.87	2404.29	2556.94	2741.11	4179.52	3227.46	3909.25	3687.67
sp|Q9Z1R2|BAG6_MOUSE	Bag6	Large proline-rich protein BAG6 OS=Mus musculus OX=10090 GN=Bag6 PE=1 SV=1	1305	4	C	UR	8.50065	8.34449	8.38315	8.87295	5.09677	5.15555	5.67608	5.34426	11.7194	11.6774	10.8594	10.3698	1906.34	1871.32	1879.99	1989.83	1142.99	1156.17	1272.91	1198.49	2628.17	2618.75	2435.31	2325.52
sp|Q9CX56|PSMD8_MOUSE	Psmd8	26S proteasome non-ATPase regulatory subunit 8 OS=Mus musculus OX=10090 GN=Psmd8 PE=1 SV=2	1306	5	C	UR	8.02065	8.75599	9.89476	8.59806	5.00236	4.1283	5.18526	5.17943	11.0071	11.6553	11.6709	10.9019	2790.58	3046.42	3442.63	2991.47	1740.44	1436.34	1804.08	1802.05	3829.62	4055.18	4060.59	3793.03
sp|Q6PIP5|NUDC1_MOUSE	Nudcd1	NudC domain-containing protein 1 OS=Mus musculus OX=10090 GN=Nudcd1 PE=1 SV=2	1307	2	C	UR	9.04598	9.23096	9.17347	8.18057	5.95521	6.88417	7.36908	6.89754	8.8477	9.59858	9.47961	9.33713	650.943	664.254	660.117	588.668	428.533	495.38	530.274	496.343	636.674	690.707	682.146	671.894
sp|P62855|RS26_MOUSE	Rps26	40S ribosomal protein S26 OS=Mus musculus OX=10090 GN=Rps26 PE=1 SV=3	1308	9	C	UR	10.3119	11.472	16.5153	12.0304	3.96266	3.47238	6.99237	8.06825	6.79011	6.33116	6.96241	7.09114	8324.17	9260.63	13331.8	9711.42	3198.82	2803.04	5644.52	6513.01	5481.25	5110.77	5620.33	5724.25
sp|Q64512|PTN13_MOUSE	Ptpn13	Tyrosine-protein phosphatase non-receptor type 13 OS=Mus musculus OX=10090 GN=Ptpn13 PE=1 SV=2	1309	12	C	UR	10.2373	10.026	9.06397	8.3582	7.76468	6.82134	7.69126	8.07352	8.56256	8.26692	7.72943	7.40484	6532.49	6397.61	5783.76	5333.41	4954.68	4352.73	4907.83	5151.75	5463.81	5275.16	4932.18	4725.07
sp|Q9EST5|AN32B_MOUSE	Anp32b	Acidic leucine-rich nuclear phosphoprotein 32 family member B OS=Mus musculus OX=10090 GN=Anp32b PE=1 SV=1	1310	8	C	UR	6.97211	7.27371	7.08084	6.86034	6.39488	5.74772	6.08491	6.44255	11.7617	12.3382	11.6484	11.3946	3390.94	3537.62	3443.82	3336.58	3110.2	2795.45	2959.44	3133.39	5720.4	6000.79	5665.28	5541.86
sp|O35381|AN32A_MOUSE	Anp32a	Acidic leucine-rich nuclear phosphoprotein 32 family member A OS=Mus musculus OX=10090 GN=Anp32a PE=1 SV=1	1310	1	C	UR	7.48115	7.11408	6.9375	6.74794	12.519	10.42	11.9165	8.5771	6.64779	7.27729	7.28211	7.07949	167.016	158.822	154.88	150.648	279.486	232.627	266.036	191.484	148.412	162.465	162.573	158.05
sp|Q91YQ5|RPN1_MOUSE	Rpn1	Dolichyl-diphosphooligosaccharide--protein glycosyltransferase subunit 1 OS=Mus musculus OX=10090 GN=Rpn1 PE=1 SV=1	1311	2	C	UR	8.42936	9.00036	8.2287	12.712	7.50413	6.59508	9.33829	8.68618	7.43391	6.53618	7.52409	8.01175	508.335	542.769	496.234	766.599	452.539	397.718	563.148	523.823	448.304	394.166	453.742	483.151
sp|Q62422|OSTF1_MOUSE	Ostf1	Osteoclast-stimulating factor 1 OS=Mus musculus OX=10090 GN=Ostf1 PE=1 SV=2	1312	2	C	UR	6.85303	7.09532	7.06052	5.87184	6.34504	5.39832	6.38869	6.30654	12.6222	13.1228	11.7983	11.1375	889.342	920.785	916.269	762.01	823.419	700.559	829.083	818.422	1638.03	1702.99	1531.1	1445.35
sp|P97326|CADH6_MOUSE	Cdh6	Cadherin-6 OS=Mus musculus OX=10090 GN=Cdh6 PE=1 SV=2	1313	5	C	UR	11.986	12.3184	11.2779	10.6283	9.75847	8.82399	8.37941	10.5274	3.92308	3.80871	4.18686	4.3815	3916.41	4025.03	3685.02	3472.79	3188.57	2883.23	2737.96	3439.81	1281.86	1244.49	1368.05	1431.65
sp|Q60967|PAPS1_MOUSE	Papss1	Bifunctional 3'-phosphoadenosine 5'-phosphosulfate synthase 1 OS=Mus musculus OX=10090 GN=Papss1 PE=1 SV=1	1314	9	C	UR	7.33358	7.87431	7.75171	7.22554	5.73607	5.18482	6.08817	5.97541	11.3444	11.8978	12.2175	11.3708	3158.78	3391.69	3338.88	3112.24	2470.69	2233.25	2622.35	2573.78	4886.34	5124.7	5262.41	4897.71
sp|Q61599|GDIR2_MOUSE	Arhgdib	Rho GDP-dissociation inhibitor 2 OS=Mus musculus OX=10090 GN=Arhgdib PE=1 SV=3	1315	4	C	UR	4.26513	4.24038	3.65099	4.84201	2.56048	2.07921	2.93434	2.39284	20.4931	18.313	17.7748	16.4536	841.821	836.936	720.607	955.682	505.369	410.379	579.159	472.282	4044.79	3614.5	3508.27	3247.5
sp|P24527|LKHA4_MOUSE	Lta4h	Leukotriene A-4 hydrolase OS=Mus musculus OX=10090 GN=Lta4h PE=1 SV=4	1316	6	C	UR	7.41172	7.30648	6.85631	7.31056	5.34934	5.00729	5.42202	5.65637	12.55	13.2529	12.0671	11.8099	4277.22	4216.49	3956.7	4218.84	3087.04	2889.65	3128.98	3264.23	7242.48	7648.1	6963.78	6815.35
sp|P06151|LDHA_MOUSE	Ldha	L-lactate dehydrogenase A chain OS=Mus musculus OX=10090 GN=Ldha PE=1 SV=3	1317	52	C	UR	6.88255	6.61589	6.32422	5.84031	5.83218	5.50957	5.38294	5.5463	13.3482	14.4253	12.1296	12.1629	20562.6	19765.9	18894.5	17448.8	17424.5	16460.6	16082.3	16570.4	39879.6	43097.6	36238.9	36338.5
sp|P16125|LDHB_MOUSE	Ldhb	L-lactate dehydrogenase B chain OS=Mus musculus OX=10090 GN=Ldhb PE=1 SV=2	1317	8	C	UR	12.2983	12.2204	11.8943	11.5439	3.52872	3.18298	4.07663	4.34401	9.48266	9.6577	9.17355	8.59692	5490.47	5455.66	5310.08	5153.65	1575.36	1421.01	1819.97	1939.34	4233.44	4311.59	4095.44	3838.01
sp|Q3TWN3|CNNM2_MOUSE	Cnnm2	Metal transporter CNNM2 OS=Mus musculus OX=10090 GN=Cnnm2 PE=1 SV=3	1318	2	C	UR	7.46151	7.41983	6.5601	5.82752	5.88794	5.26404	5.75767	5.30902	13.0757	13.4733	12.2834	11.68	588.931	585.642	517.784	459.962	464.731	415.487	454.449	419.037	1032.05	1063.44	969.516	921.893
sp|Q9JJX6|P2RX4_MOUSE	P2rx4	P2X purinoceptor 4 OS=Mus musculus OX=10090 GN=P2rx4 PE=1 SV=1	1319	3	C	UR	6.40672	7.35354	6.83135	5.96997	8.43389	7.5729	8.75998	8.6807	8.28589	8.59093	11.8952	11.2189	1369.04	1571.37	1459.78	1275.72	1802.23	1618.24	1871.91	1854.97	1770.6	1835.79	2541.88	2397.35
sp|Q32NY4|CNNM3_MOUSE	Cnnm3	Metal transporter CNNM3 OS=Mus musculus OX=10090 GN=Cnnm3 PE=1 SV=2	1320	1	C	UR	6.35786	6.58603	5.88386	5.43508	15.295	13.1375	12.9748	12.2434	5.25775	5.18129	5.85602	5.79131	165.657	171.602	153.307	141.614	398.52	342.304	338.066	319.01	136.994	135.001	152.582	150.896
sp|E9Q912|GDS1_MOUSE	Rap1gds1	Rap1 GTPase-GDP dissociation stimulator 1 OS=Mus musculus OX=10090 GN=Rap1gds1 PE=2 SV=1	1321	7	C	UR	9.87092	8.19273	7.80115	6.93808	6.21033	6.28608	6.44434	6.50065	10.7868	10.7007	10.3222	9.94608	3095.42	2569.15	2446.36	2175.71	1947.49	1971.25	2020.88	2038.54	3382.62	3355.63	3236.92	3118.99
sp|Q8BZ20|PAR12_MOUSE	Parp12	Protein mono-ADP-ribosyltransferase PARP12 OS=Mus musculus OX=10090 GN=Parp12 PE=1 SV=3	1322	5	C	UR	7.3421	7.34168	8.78875	7.73194	10.0971	8.99471	10.6288	11.9461	6.86308	6.78814	6.70749	6.77013	1473.82	1473.73	1764.21	1552.07	2026.84	1805.56	2133.58	2398	1377.66	1362.62	1346.43	1359
sp|Q4VAC9|PKHG3_MOUSE	Plekhg3	Pleckstrin homology domain-containing family G member 3 OS=Mus musculus OX=10090 GN=Plekhg3 PE=1 SV=2	1323	2	C	UR	9.21338	10.2662	9.7094	7.75275	10.9355	11.8065	10.0761	9.98045	4.94804	5.67066	5.01298	4.62806	981.117	1093.24	1033.94	825.577	1164.5	1257.25	1072.99	1062.8	526.909	603.859	533.824	492.835
sp|P14152|MDHC_MOUSE	Mdh1	Malate dehydrogenase, cytoplasmic OS=Mus musculus OX=10090 GN=Mdh1 PE=1 SV=3	1324	23	C	UR	7.37584	7.10282	6.74249	7.4872	5.46615	5.11003	5.31285	5.26623	12.611	13.4166	11.9709	12.1379	10201.5	9823.86	9325.5	10355.5	7560.19	7067.65	7348.16	7283.69	17442.2	18556.5	16556.8	16787.8
sp|P36895|BMR1A_MOUSE	Bmpr1a	Bone morphogenetic protein receptor type-1A OS=Mus musculus OX=10090 GN=Bmpr1a PE=1 SV=1	1325	4	C	UR	10.0815	10.0036	8.27078	7.75309	11.496	9.09825	9.87156	10.6229	5.92044	5.42546	5.75169	5.70481	2214.28	2197.17	1816.58	1702.88	2524.96	1998.33	2168.18	2333.2	1300.36	1191.64	1263.29	1253
sp|P51655|GPC4_MOUSE	Gpc4	Glypican-4 OS=Mus musculus OX=10090 GN=Gpc4 PE=1 SV=2	1326	18	C	UR	9.49472	9.4945	8.61138	7.85466	4.80345	4.21522	4.95572	5.19262	12.8026	12.229	9.92086	10.4253	11010.7	11010.5	9986.35	9108.81	5570.42	4888.27	5747	6021.73	14846.8	14181.6	11504.9	12089.9
sp|Q9R087|GPC6_MOUSE	Gpc6	Glypican-6 OS=Mus musculus OX=10090 GN=Gpc6 PE=1 SV=1	1326	4	C	UR	9.98636	10.7848	9.73981	8.36369	9.26972	9.89439	8.30628	9.07553	6.44209	7.24242	5.47594	5.41901	2983.32	3221.83	2909.67	2498.56	2769.23	2955.84	2481.41	2711.22	1924.5	2163.6	1635.88	1618.87
sp|P26516|PSMD7_MOUSE	Psmd7	26S proteasome non-ATPase regulatory subunit 7 OS=Mus musculus OX=10090 GN=Psmd7 PE=1 SV=2	1327	8	C	UR	7.8168	8.67277	10.197	8.64332	5.09083	5.53655	6.04752	5.98425	10.2602	11.1576	10.634	9.95906	2745.07	3045.66	3580.93	3035.32	1787.78	1944.3	2123.74	2101.52	3603.14	3918.28	3734.41	3497.38
sp|Q9CQT1|MTNA_MOUSE	Mri1	Methylthioribose-1-phosphate isomerase OS=Mus musculus OX=10090 GN=Mri1 PE=1 SV=1	1328	3	C	UR	10.0244	9.23047	9.15265	10.048	6.51839	5.07167	6.46264	6.12721	10.1978	8.36131	9.4702	9.33525	764.601	704.048	698.112	766.406	497.186	386.838	492.933	467.349	777.833	637.753	722.333	712.04
sp|B2RUR8|OTU7B_MOUSE	Otud7b	OTU domain-containing protein 7B OS=Mus musculus OX=10090 GN=Otud7b PE=1 SV=1	1329	4	C	UR	9.42913	9.06163	8.72379	7.71264	8.57919	8.3085	8.61948	8.621	7.81639	8.14459	7.65175	7.33192	1293.61	1243.19	1196.84	1058.12	1177	1139.86	1182.53	1182.74	1072.35	1117.38	1049.76	1005.88
sp|Q9QZS3|NUMB_MOUSE	Numb	Protein numb homolog OS=Mus musculus OX=10090 GN=Numb PE=1 SV=1	1331	5	C	UR	9.85662	9.66188	8.14524	8.14404	5.5729	5.71902	6.2644	5.41826	10.7752	10.2931	10.2886	9.86071	1825.04	1788.98	1508.16	1507.94	1031.87	1058.92	1159.91	1003.24	1995.13	1905.85	1905.03	1825.79
sp|Q6GQT1|A2MG_MOUSE	A2m	Alpha-2-macroglobulin-P OS=Mus musculus OX=10090 GN=A2m PE=2 SV=2	1332	3	C	UR	6.65611	5.44284	5.58021	4.27561	16.7441	29.1721	6.67485	9.88089	4.09234	4.44414	3.4771	3.55974	2040.24	1668.35	1710.46	1310.57	5132.43	8941.88	2045.99	3028.71	1254.39	1362.22	1065.81	1091.14
sp|Q61838|PZP_MOUSE	Pzp	Pregnancy zone protein OS=Mus musculus OX=10090 GN=Pzp PE=1 SV=3	1332	4	C	UR	8.59119	7.35932	6.46163	8.37228	15.1657	17.8722	7.27881	9.79618	5.46063	4.58893	4.21605	4.83714	2025.19	1734.8	1523.19	1973.59	3574.99	4212.99	1715.82	2309.24	1287.23	1081.74	993.845	1140.25
sp|Q8R3P7|CLUA1_MOUSE	Cluap1	Clusterin-associated protein 1 OS=Mus musculus OX=10090 GN=Cluap1 PE=1 SV=1	1333	13	C	UR	4.55826	4.62856	4.32775	4.12391	20.6621	19.0505	17.8487	19.9279	1.22102	1.06412	1.26804	1.31919	5831.48	5921.41	5536.58	5275.8	26433.4	24371.6	22834.2	25494.1	1562.08	1361.34	1622.22	1687.67
sp|Q923U0|TM1L1_MOUSE	Tom1l1	TOM1-like protein 1 OS=Mus musculus OX=10090 GN=Tom1l1 PE=1 SV=1	1334	4	C	UR	8.49544	8.58155	8.6109	7.7788	13.3276	11.7365	12.6359	14.0637	3.79035	3.41392	3.74248	3.82289	1661.46	1678.3	1684.04	1521.31	2606.49	2295.31	2471.22	2750.45	741.282	667.664	731.921	747.645
sp|Q921I1|TRFE_MOUSE	Tf	Serotransferrin OS=Mus musculus OX=10090 GN=Tf PE=1 SV=1	1335	3	C	UR	6.56008	5.53703	4.74387	5.91942	16.4785	25.8507	8.11746	11.2888	3.98652	3.8048	3.45171	4.26115	2064.38	1742.44	1492.84	1862.77	5185.6	8134.9	2554.47	3552.45	1254.51	1197.33	1086.21	1340.93
sp|Q6ZWU9|RS27_MOUSE	Rps27	40S ribosomal protein S27 OS=Mus musculus OX=10090 GN=Rps27 PE=1 SV=3	1336	8	C	UR	8.09723	9.33517	17.3226	16.4406	2.10393	1.80782	6.1753	6.85038	7.4613	6.89693	8.46647	9.04225	3681.92	4244.83	7876.83	7475.78	956.685	822.043	2807.99	3114.96	3392.76	3136.13	3849.82	4111.64
sp|Q0VBD0|ITB8_MOUSE	Itgb8	Integrin beta-8 OS=Mus musculus OX=10090 GN=Itgb8 PE=1 SV=1	1337	1	C	UR	6.17096	6.02421	6.03242	6.0345	4.58373	4.10658	3.63564	4.49506	14.1658	14.2165	15.4281	15.1065	159.864	156.062	156.275	156.328	118.745	106.384	94.184	116.448	366.977	368.29	399.676	391.346
sp|Q810I0|VP37D_MOUSE	Vps37d	Vacuolar protein sorting-associated protein 37D OS=Mus musculus OX=10090 GN=Vps37d PE=2 SV=2	1338	1	C	UR	10.2468	10.1408	8.19627	9.36661	11.8486	8.94001	8.46166	9.27983	5.92658	5.80977	5.56014	6.22291	856.319	847.458	684.957	782.761	990.181	747.11	707.135	775.509	495.28	485.519	464.657	520.045
sp|Q00PI9|HNRL2_MOUSE	Hnrnpul2	Heterogeneous nuclear ribonucleoprotein U-like protein 2 OS=Mus musculus OX=10090 GN=Hnrnpul2 PE=1 SV=2	1339	4	C	UR	9.34933	11.2382	12.7601	13.2239	4.79042	4.25901	6.20953	7.4126	8.15763	6.74484	8.18551	7.66897	2286.4	2748.34	3120.5	3233.93	1171.51	1041.55	1518.56	1812.77	1994.97	1649.47	2001.79	1875.46
sp|Q8C4Q6|AIDA_MOUSE	Aida	Axin interactor, dorsalization-associated protein OS=Mus musculus OX=10090 GN=Aida PE=1 SV=1	1340	4	C	UR	8.58212	8.97594	8.14998	6.78072	7.23129	8.36344	7.56497	7.88646	9.23503	9.2006	9.36688	8.66257	1063.41	1112.21	1009.87	840.202	896.032	1036.32	937.378	977.214	1144.32	1140.05	1160.65	1073.38
sp|P15920|VPP2_MOUSE	Atp6v0a2	V-type proton ATPase 116 kDa subunit a2 OS=Mus musculus OX=10090 GN=Atp6v0a2 PE=1 SV=2	1341	1	C	UR	12.9705	12.6653	8.47559	8.47901	6.20632	4.50435	6.36987	6.04126	6.2008	8.43554	10.5027	9.14875	273.915	267.47	178.99	179.063	131.067	95.1245	134.521	127.581	130.951	178.145	221.801	193.206
sp|Q5Y5T1|ZDH20_MOUSE	Zdhhc20	Palmitoyltransferase ZDHHC20 OS=Mus musculus OX=10090 GN=Zdhhc20 PE=1 SV=1	1342	5	C	UR	6.74542	6.87944	6.22918	5.27578	11.4863	10.1312	10.3618	10.5711	7.93172	8.03397	8.44057	7.9135	2399.22	2446.88	2215.6	1876.49	4085.45	3603.48	3685.5	3759.93	2821.16	2857.53	3002.15	2814.68
sp|Q9CQW2|ARL8B_MOUSE	Arl8b	ADP-ribosylation factor-like protein 8B OS=Mus musculus OX=10090 GN=Arl8b PE=1 SV=1	1343	10	C	UR	7.74042	8.0551	7.86673	9.02293	6.98839	5.38407	6.90501	7.06835	10.1028	8.34506	11.0329	11.4883	5351.59	5569.15	5438.92	6238.3	4831.65	3722.45	4774.01	4886.93	6984.88	5769.63	7627.93	7942.8
sp|Q9CRT8|XPOT_MOUSE	Xpot	Exportin-T OS=Mus musculus OX=10090 GN=Xpot PE=1 SV=3	1344	1	C	UR	8.41523	8.7381	8.93518	9.31608	5.33981	5.59635	7.11403	6.12961	10.5612	10.1704	10.0134	9.67053	356.57	370.25	378.601	394.741	226.258	237.128	301.436	259.724	447.501	430.942	424.288	409.759
sp|P28741|KIF3A_MOUSE	Kif3a	Kinesin-like protein KIF3A OS=Mus musculus OX=10090 GN=Kif3a PE=1 SV=2	1346	15	C	UR	3.44342	3.35735	3.25397	3.28132	21.7639	20.1144	19.2543	20.1682	1.42955	1.09627	1.41919	1.41817	4159.36	4055.39	3930.52	3963.56	26289	24296.6	23257.6	24361.5	1726.78	1324.2	1714.27	1713.03
sp|P33174|KIF4_MOUSE	Kif4	Chromosome-associated kinesin KIF4 OS=Mus musculus OX=10090 GN=Kif4 PE=1 SV=3	1346	7	C	UR	6.1078	6.03497	5.72873	4.99154	15.3637	16.6755	13.726	14.2868	3.89389	4.1837	4.75101	4.25638	1652.82	1633.11	1550.24	1350.75	4157.53	4512.52	3714.36	3866.11	1053.72	1132.14	1285.66	1151.81
sp|Q60766|IRGM1_MOUSE	Irgm1	Immunity-related GTPase family M protein 1 OS=Mus musculus OX=10090 GN=Irgm1 PE=1 SV=1	1348	4	C	UR	9.28951	8.76229	8.44025	9.16594	8.48287	6.89745	8.01803	8.00624	8.31562	7.33921	8.67198	8.61062	1139.56	1074.89	1035.38	1124.41	1040.61	846.126	983.589	982.144	1020.1	900.317	1063.81	1056.28
sp|Q9Z130|HNRDL_MOUSE	Hnrnpdl	Heterogeneous nuclear ribonucleoprotein D-like OS=Mus musculus OX=10090 GN=Hnrnpdl PE=1 SV=1	1349	5	C	UR	8.72638	9.31272	10.9445	10.1253	4.10159	4.97305	5.33245	4.71119	10.4155	11.4347	10.3891	9.53355	1823.82	1946.37	2287.4	2116.2	857.236	1039.37	1114.49	984.642	2176.85	2389.87	2171.32	1992.52
sp|Q99020|ROAA_MOUSE	Hnrnpab	Heterogeneous nuclear ribonucleoprotein A/B OS=Mus musculus OX=10090 GN=Hnrnpab PE=1 SV=1	1349	14	C	UR	7.78022	8.34428	10.2822	8.37902	3.52223	3.58741	4.73527	4.82099	12.0346	12.9933	12.3651	11.1554	4646.3	4983.15	6140.48	5003.9	2103.45	2142.38	2827.87	2879.06	7186.98	7759.52	7384.35	6661.92
sp|Q60668|HNRPD_MOUSE	Hnrnpd	Heterogeneous nuclear ribonucleoprotein D0 OS=Mus musculus OX=10090 GN=Hnrnpd PE=1 SV=2	1349	9	C	UR	7.22646	8.48611	9.98214	8.83731	3.84235	3.20783	4.66052	4.44885	12.0678	12.0185	13.3973	11.8247	4182.62	4911.69	5777.58	5114.96	2223.92	1856.67	2697.47	2574.96	6984.77	6956.23	7754.25	6844.07
sp|Q9Z2W0|DNPEP_MOUSE	Dnpep	Aspartyl aminopeptidase OS=Mus musculus OX=10090 GN=Dnpep PE=1 SV=2	1350	15	C	UR	7.55853	7.84946	7.75443	6.9398	6.54207	6.70906	6.2133	6.2511	11.326	11.4784	10.4757	10.9022	6356.75	6601.42	6521.5	5836.4	5501.9	5642.35	5225.41	5257.2	9525.2	9653.39	8810.07	9168.79
sp|Q8CA71|SHSA4_MOUSE	Shisa4	Protein shisa-4 OS=Mus musculus OX=10090 GN=Shisa4 PE=1 SV=1	1351	1	C	UR	8.00049	8.50682	8.40913	10.9431	8.15133	7.91315	7.23106	9.02449	7.18049	6.25788	7.86909	10.5129	312.348	332.115	328.301	427.232	318.236	308.938	282.308	352.326	280.334	244.314	307.217	410.436
sp|Q3UGP9|LRC58_MOUSE	Lrrc58	Leucine-rich repeat-containing protein 58 OS=Mus musculus OX=10090 GN=Lrrc58 PE=2 SV=1	1352	1	C	UR	9.93328	9.38176	9.34293	7.56763	4.80593	3.98087	4.91736	5.60604	11.9237	11.4326	10.823	10.2848	481.859	455.105	453.222	367.103	233.134	193.11	238.539	271.947	578.416	554.593	525.021	498.911
sp|Q9D6H2|IFT25_MOUSE	Hspb11	Intraflagellar transport protein 25 homolog OS=Mus musculus OX=10090 GN=Hspb11 PE=1 SV=2	1353	1	C	UR	19.8197	18.782	18.1348	15.5223	1.91352	2.27983	3.20064	3.64064	4.23506	4.12527	4.21098	4.1353	737.663	699.04	674.955	577.719	71.2186	84.8523	119.124	135.5	157.623	153.537	156.727	153.91
sp|P55292|DSC2_MOUSE	Dsc2	Desmocollin-2 OS=Mus musculus OX=10090 GN=Dsc2 PE=1 SV=1	1354	17	C	UR	2.99222	2.96482	2.68933	2.53514	24.3654	20.0024	19.5435	21.0918	0.965684	0.82329	0.999639	1.02673	4649.38	4606.81	4178.75	3939.16	37859.6	31080.3	30367.1	32773	1500.5	1279.25	1553.26	1595.36
sp|Q9Z1B5|MD2L1_MOUSE	Mad2l1	Mitotic spindle assembly checkpoint protein MAD2A OS=Mus musculus OX=10090 GN=Mad2l1 PE=1 SV=2	1355	3	C	UR	11.1289	11.1349	10.0009	10.1994	2.9768	2.49436	4.11087	4.42534	13.4379	10.0099	10.0228	10.0581	1781.41	1782.37	1600.85	1632.62	476.498	399.274	658.029	708.367	2151.01	1602.28	1604.36	1610
sp|Q9ER72|SYCC_MOUSE	Cars1	Cysteine--tRNA ligase, cytoplasmic OS=Mus musculus OX=10090 GN=Cars1 PE=1 SV=2	1356	5	C	UR	6.39069	7.31298	10.5762	8.45217	7.57598	7.42955	7.75319	8.625	8.64925	9.37647	9.28512	8.57336	2431.28	2782.16	4023.64	3215.56	2882.22	2826.51	2949.64	3281.31	3290.53	3567.2	3532.45	3261.66
sp|Q8K2Y3|EVA1B_MOUSE	Eva1b	Protein eva-1 homolog B OS=Mus musculus OX=10090 GN=Eva1b PE=1 SV=1	1357	13	C	UR	13.5375	12.7754	11.1843	8.93496	5.48394	4.84056	5.56315	5.71133	7.62835	7.14252	8.68452	8.51338	3290.81	3105.55	2718.77	2171.98	1333.08	1176.68	1352.33	1388.35	1854.36	1736.26	2111.1	2069.5
sp|Q62376|RU17_MOUSE	Snrnp70	U1 small nuclear ribonucleoprotein 70 kDa OS=Mus musculus OX=10090 GN=Snrnp70 PE=1 SV=2	1358	15	C	UR	5.81828	6.88657	19.1601	16.506	2.49182	2.29761	7.90158	9.03715	4.83907	5.19433	9.27157	10.5959	5085.73	6019.51	16747.7	14427.8	2178.09	2008.33	6906.73	7899.32	4229.8	4540.34	8104.23	9261.85
sp|Q8QZY1|EIF3L_MOUSE	Eif3l	Eukaryotic translation initiation factor 3 subunit L OS=Mus musculus OX=10090 GN=Eif3l PE=1 SV=1	1359	17	C	UR	7.77675	8.80456	12.9294	12.1074	4.44231	3.87544	5.79605	6.66911	9.13897	9.15593	9.55107	9.75298	8249.74	9340.07	13715.8	12843.8	4712.5	4111.15	6148.58	7074.73	9694.81	9712.81	10132	10346.2
sp|P62843|RS15_MOUSE	Rps15	40S ribosomal protein S15 OS=Mus musculus OX=10090 GN=Rps15 PE=1 SV=2	1360	8	C	UR	9.14335	10.2565	16.8141	15.1614	2.6658	2.36238	6.45554	7.7662	6.27988	6.86236	7.59832	8.63424	10226.2	11471.1	18805.4	16956.9	2981.5	2642.15	7220.05	8685.92	7023.59	7675.05	8498.16	9656.77
sp|Q62077|PLCG1_MOUSE	Plcg1	1-phosphatidylinositol 4,5-bisphosphate phosphodiesterase gamma-1 OS=Mus musculus OX=10090 GN=Plcg1 PE=1 SV=2	1361	1	C	UR	8.32463	8.40552	9.18707	8.5267	7.2748	6.99545	6.46581	6.66398	8.50783	8.10946	10.8107	10.7281	213.702	215.778	235.841	218.889	186.751	179.58	165.984	171.071	218.404	208.178	277.521	275.4
sp|Q9QZD9|EIF3I_MOUSE	Eif3i	Eukaryotic translation initiation factor 3 subunit I OS=Mus musculus OX=10090 GN=Eif3i PE=1 SV=1	1362	9	C	UR	7.35651	7.52382	9.20645	10.0539	4.79157	4.49062	5.95875	6.34365	11.149	10.8775	11.4615	10.7867	3620.97	3703.33	4531.54	4948.66	2358.48	2210.34	2932.98	3122.43	5487.69	5354.05	5641.53	5309.37
sp|Q80XI4|PI42B_MOUSE	Pip4k2b	Phosphatidylinositol 5-phosphate 4-kinase type-2 beta OS=Mus musculus OX=10090 GN=Pip4k2b PE=1 SV=1	1363	6	C	UR	9.26137	9.31455	9.57073	10.065	6.46785	6.91843	7.46895	7.1679	8.63844	8.72246	8.39488	8.00946	2028.99	2040.64	2096.76	2205.04	1416.98	1515.69	1636.3	1570.35	1892.52	1910.92	1839.16	1754.72
sp|Q9JHL1|NHRF2_MOUSE	Slc9a3r2	Na(+)/H(+) exchange regulatory cofactor NHE-RF2 OS=Mus musculus OX=10090 GN=Slc9a3r2 PE=1 SV=2	1364	7	C	UR	8.61699	8.49214	8.70541	7.4867	10.3424	10.0476	10.4353	9.81867	6.71146	6.88922	6.44116	6.01294	4584.08	4517.66	4631.12	3982.79	5501.95	5345.17	5551.39	5223.36	3570.38	3664.94	3426.58	3198.77
sp|Q9R0M6|RAB9A_MOUSE	Rab9a	Ras-related protein Rab-9A OS=Mus musculus OX=10090 GN=Rab9a PE=1 SV=1	1365	4	C	UR	7.64647	7.77061	7.56617	6.58694	6.83219	6.05312	7.06214	7.67883	10.51	10.2753	10.9897	11.0285	3575.86	3633.91	3538.31	3080.37	3195.06	2830.73	3302.6	3590.99	4914.98	4805.24	5139.33	5157.45
sp|Q9CQM9|GLRX3_MOUSE	Glrx3	Glutaredoxin-3 OS=Mus musculus OX=10090 GN=Glrx3 PE=1 SV=1	1366	13	C	UR	8.31232	8.52647	7.98699	6.81104	6.46289	6.54933	5.68849	6.38876	11.003	11.7247	10.5869	9.95905	6875.13	7052.25	6606.05	5633.42	5345.46	5416.95	4704.95	5284.15	9100.63	9697.52	8756.44	8237.14
sp|Q9JII1|INP5E_MOUSE	Inpp5e	Phosphatidylinositol polyphosphate 5-phosphatase type IV OS=Mus musculus OX=10090 GN=Inpp5e PE=1 SV=1	1367	4	C	UR	6.66465	6.73415	6.53395	6.05609	18.5211	16.4175	15.8764	18.5631	1.22471	1.00167	1.13517	1.27156	2575.52	2602.38	2525.01	2340.35	7157.37	6344.47	6135.35	7173.62	473.285	387.089	438.682	491.39
sp|P70290|EM55_MOUSE	Mpp1	55 kDa erythrocyte membrane protein OS=Mus musculus OX=10090 GN=Mpp1 PE=1 SV=1	1368	3	C	UR	8.85957	8.58866	7.25078	6.74392	4.7007	4.8361	4.88551	5.42304	12.7839	11.9739	11.8272	12.1268	1399.04	1356.26	1144.99	1064.95	742.301	763.682	771.484	856.367	2018.74	1890.83	1867.67	1914.97
sp|O70378|EMC8_MOUSE	Emc8	ER membrane protein complex subunit 8 OS=Mus musculus OX=10090 GN=Emc8 PE=1 SV=1	1369	1	C	UR	9.71188	9.61221	9.73401	8.40553	7.7217	6.36088	7.75675	8.93824	7.91129	8.44659	7.71849	7.68243	435.657	431.186	436.65	377.056	346.381	285.337	347.953	400.953	354.886	378.898	346.237	344.62
sp|Q5NBX1|COBL_MOUSE	Cobl	Protein cordon-bleu OS=Mus musculus OX=10090 GN=Cobl PE=1 SV=1	1370	1	C	UR	9.50593	9.34406	9.33435	7.96681	7.70655	8.84027	7.31785	8.88402	7.97059	8.01879	7.66014	7.45064	453.474	445.751	445.288	380.051	367.636	421.719	349.093	423.806	380.231	382.531	365.422	355.427
sp|Q91VU0|FAM3C_MOUSE	Fam3c	Protein FAM3C OS=Mus musculus OX=10090 GN=Fam3c PE=1 SV=1	1371	8	C	UR	8.23502	8.78851	9.91946	8.40399	2.54679	1.82811	3.39497	3.69484	11.7112	12.0057	14.6773	14.794	5876.82	6271.81	7078.89	5997.4	1817.48	1304.61	2422.78	2636.78	8357.56	8567.72	10474.3	10557.6
sp|P63276|RS17_MOUSE	Rps17	40S ribosomal protein S17 OS=Mus musculus OX=10090 GN=Rps17 PE=1 SV=2	1372	24	C	UR	8.65698	10.0187	16.7048	14.3284	2.99042	2.3944	6.51597	7.76022	6.60915	6.70906	8.35977	8.95209	16217.4	18768.4	31293.7	26841.7	5602.03	4485.5	12206.6	14537.5	12381.1	12568.3	15660.6	16770.2
sp|Q8BKS9|PUM3_MOUSE	Pum3	Pumilio homolog 3 OS=Mus musculus OX=10090 GN=Pum3 PE=1 SV=2	1373	2	C	UR	10.1485	11.2786	12.2326	11.0582	7.60074	6.51079	9.47738	8.71833	6.02646	5.92475	5.21919	5.80454	641.394	712.82	773.113	698.887	480.375	411.489	598.98	551.008	380.878	374.45	329.858	366.853
sp|Q9DBG5|PLIN3_MOUSE	Plin3	Perilipin-3 OS=Mus musculus OX=10090 GN=Plin3 PE=1 SV=1	1374	5	C	UR	7.43011	7.2461	7.07839	7.67707	5.38253	5.08948	5.60959	5.1629	12.071	12.5436	12.4325	12.2767	804.8	784.87	766.703	831.55	583.015	551.273	607.609	559.226	1307.49	1358.67	1346.64	1329.76
sp|Q80ST9|LCA5_MOUSE	Lca5	Lebercilin OS=Mus musculus OX=10090 GN=Lca5 PE=1 SV=1	1375	4	C	UR	2.45231	2.39026	2.24614	2.28451	23.3057	22.1923	19.8632	20.0985	1.20438	1.12179	1.41299	1.42794	714.994	696.902	654.883	666.071	6795	6470.36	5791.29	5859.91	351.148	327.068	411.97	416.329
sp|O89051|ITM2B_MOUSE	Itm2b	Integral membrane protein 2B OS=Mus musculus OX=10090 GN=Itm2b PE=1 SV=1	1376	3	C	UR	10.3365	10.8092	9.61152	8.70346	11.2856	9.42283	11.1411	12.2212	4.08931	3.84069	4.21331	4.3252	1673.87	1750.43	1556.48	1409.43	1827.58	1525.92	1804.18	1979.08	662.217	621.956	682.298	700.417
sp|P26638|SYSC_MOUSE	Sars1	Serine--tRNA ligase, cytoplasmic OS=Mus musculus OX=10090 GN=Sars1 PE=1 SV=3	1377	24	C	UR	7.65077	8.01132	7.90665	7.10541	6.53227	6.1933	6.74025	6.71929	10.9487	11.0826	10.6947	10.4147	9668.57	10124.2	9991.94	8979.38	8255.08	7826.71	8517.91	8491.42	13836.3	14005.5	13515.3	13161.5
sp|P11103|PARP1_MOUSE	Parp1	Poly [ADP-ribose] polymerase 1 OS=Mus musculus OX=10090 GN=Parp1 PE=1 SV=3	1378	1	C	UR	9.12187	9.69519	9.83609	8.64405	6.49717	5.64862	7.38113	9.00162	8.6401	8.46262	8.88925	8.1823	356.603	379.016	384.524	337.923	253.995	220.822	288.552	351.902	337.769	330.831	347.509	319.872
sp|P08207|S10AA_MOUSE	S100a10	Protein S100-A10 OS=Mus musculus OX=10090 GN=S100a10 PE=1 SV=2	1379	5	C	UR	8.98063	8.43421	8.8562	7.98161	6.05593	5.69791	6.31134	6.3682	10.7628	11.1907	9.51623	9.8442	4479.11	4206.58	4417.05	3980.84	3020.41	2841.84	3147.79	3176.15	5367.99	5581.38	4746.24	4909.81
sp|A2AN08|UBR4_MOUSE	Ubr4	E3 ubiquitin-protein ligase UBR4 OS=Mus musculus OX=10090 GN=Ubr4 PE=1 SV=1	1380	6	C	UR	8.8668	9.54606	9.71448	9.97851	4.14093	4.58591	5.39793	4.96232	11.5265	10.0551	10.4619	10.7636	2156.13	2321.3	2362.26	2426.46	1006.95	1115.15	1312.61	1206.68	2802.89	2445.09	2544	2617.36
sp|O35382|EXOC4_MOUSE	Exoc4	Exocyst complex component 4 OS=Mus musculus OX=10090 GN=Exoc4 PE=1 SV=2	1381	9	C	UR	8.94416	8.87739	8.07644	7.78177	6.25933	5.89219	5.54542	4.95942	11.2992	10.4716	11.0389	10.8542	2574.25	2555.03	2324.51	2239.7	1801.52	1695.85	1596.04	1427.38	3252.06	3013.87	3177.13	3123.97
sp|Q8CH18|CCAR1_MOUSE	Ccar1	Cell division cycle and apoptosis regulator protein 1 OS=Mus musculus OX=10090 GN=Ccar1 PE=1 SV=1	1382	4	C	UR	8.06903	9.74479	16.5918	14.4448	3.52046	3.31292	7.54053	7.86839	6.43458	6.57667	7.6157	8.28031	1592.58	1923.33	3274.72	2850.97	694.831	653.869	1488.27	1552.98	1269.99	1298.04	1503.11	1634.28
sp|Q8JZQ9|EIF3B_MOUSE	Eif3b	Eukaryotic translation initiation factor 3 subunit B OS=Mus musculus OX=10090 GN=Eif3b PE=1 SV=1	1383	30	C	UR	7.38507	7.89053	10.2337	9.62199	4.8516	4.21185	5.90448	6.75152	10.8299	10.6854	10.9655	10.6684	11600.9	12394.9	16075.8	15114.8	7621.19	6616.23	9275.12	10605.7	17012.2	16785.3	17225.3	16758.5
sp|Q5DTU0|AF1L2_MOUSE	Afap1l2	Actin filament-associated protein 1-like 2 OS=Mus musculus OX=10090 GN=Afap1l2 PE=1 SV=2	1384	5	C	UR	9.62675	10.2211	9.82273	8.60716	7.21229	6.50954	6.84245	7.34959	8.56907	8.85509	8.2677	8.11659	2602.02	2762.66	2654.99	2326.44	1949.42	1759.47	1849.45	1986.53	2316.14	2393.45	2234.68	2193.84
sp|Q9CY64|BIEA_MOUSE	Blvra	Biliverdin reductase A OS=Mus musculus OX=10090 GN=Blvra PE=1 SV=1	1385	10	C	UR	6.59956	6.66392	6.18665	5.52798	5.73265	5.59946	5.72855	6.44903	13.1394	13.0824	13.0675	12.2229	4393.99	4436.84	4119.08	3680.53	3816.81	3728.13	3814.08	4293.77	8748.25	8710.29	8700.33	8138.02
sp|Q62159|RHOC_MOUSE	Rhoc	Rho-related GTP-binding protein RhoC OS=Mus musculus OX=10090 GN=Rhoc PE=1 SV=2	1386	25	C	UR	9.17286	8.89125	8.50481	7.41541	8.4639	7.67094	7.98251	8.51699	8.71373	8.7889	7.95557	7.92314	18058.8	17504.4	16743.6	14598.9	16663.1	15102	15715.4	16767.6	17154.9	17302.9	15662.3	15598.5
sp|Q9QUI0|RHOA_MOUSE	Rhoa	Transforming protein RhoA OS=Mus musculus OX=10090 GN=Rhoa PE=1 SV=1	1386	10	C	UR	9.41303	9.28365	8.96581	6.39648	8.80156	9.16949	7.91254	8.68793	7.79328	8.79004	7.62295	7.16325	3534.48	3485.9	3366.55	2401.8	3304.88	3443.03	2971.06	3262.21	2926.28	3300.55	2862.32	2689.71
sp|P62746|RHOB_MOUSE	Rhob	Rho-related GTP-binding protein RhoB OS=Mus musculus OX=10090 GN=Rhob PE=1 SV=1	1386	36	C	UR	9.5494	9.33453	8.43677	7.42161	8.60629	7.35709	8.13724	8.65266	8.6465	7.95834	8.05309	7.84645	14408.5	14084.3	12729.7	11198	12985.5	11100.6	12277.7	13055.4	13046.1	12007.8	12150.8	11839
sp|P42208|SEPT2_MOUSE	Septin2	Septin-2 OS=Mus musculus OX=10090 GN=Septin2 PE=1 SV=2	1387	17	C	UR	8.64933	8.67414	8.50884	7.86769	8.39884	7.77879	7.7857	8.42525	8.81035	8.7338	8.32233	8.04492	7591.48	7613.26	7468.17	6905.44	7371.63	6827.41	6833.47	7394.81	7732.8	7665.62	7304.48	7060.99
sp|A2AT37|RENT2_MOUSE	Upf2	Regulator of nonsense transcripts 2 OS=Mus musculus OX=10090 GN=Upf2 PE=1 SV=1	1388	2	C	UR	8.64173	8.76977	9.33695	8.57667	7.44482	7.84619	6.99305	7.40919	8.85649	8.98335	8.78553	8.35626	545.1	553.176	588.952	540.996	469.601	494.919	441.105	467.354	558.646	566.648	554.17	527.093
sp|Q922D4|PP6R3_MOUSE	Ppp6r3	Serine/threonine-protein phosphatase 6 regulatory subunit 3 OS=Mus musculus OX=10090 GN=Ppp6r3 PE=1 SV=1	1391	5	C	UR	8.0286	8.46158	7.92829	6.80228	4.83114	4.49156	4.73158	5.06978	12.5621	13.0924	12.2469	11.7539	2048.22	2158.68	2022.62	1735.36	1232.5	1145.86	1207.1	1293.38	3204.77	3340.06	3124.36	2998.59
tr|F8VQC1|F8VQC1_MOUSE	Srp72	Signal recognition particle subunit SRP72 OS=Mus musculus OX=10090 GN=Srp72 PE=1 SV=1	1392	6	C	UR	9.1595	9.22955	9.37066	8.98874	8.88746	7.36486	8.89615	9.22713	6.95416	6.79689	7.79836	7.32654	2076.35	2092.23	2124.22	2037.64	2014.69	1669.53	2016.65	2091.68	1576.43	1540.78	1767.8	1660.84
sp|Q8K2G4|BBS7_MOUSE	Bbs7	Bardet-Biedl syndrome 7 protein homolog OS=Mus musculus OX=10090 GN=Bbs7 PE=1 SV=1	1393	6	C	UR	1.75506	1.84931	1.68359	1.69732	23.935	20.1316	21.4756	23.992	0.835698	0.633703	1.02634	0.984787	1039.29	1095.11	996.976	1005.1	14173.6	11921.4	12717.2	14207.4	494.877	375.261	607.771	583.163
sp|P15116|CADH2_MOUSE	Cdh2	Cadherin-2 OS=Mus musculus OX=10090 GN=Cdh2 PE=1 SV=2	1394	8	C	UR	12.0067	11.7617	10.5759	9.39364	8.97329	8.28235	8.64361	9.65886	5.28266	5.14376	5.15723	5.12032	5037.41	4934.58	4437.09	3941.09	3764.73	3474.85	3626.41	4052.36	2216.33	2158.06	2163.71	2148.22
sp|Q80WQ6|RHDF2_MOUSE	Rhbdf2	Inactive rhomboid protein 2 OS=Mus musculus OX=10090 GN=Rhbdf2 PE=1 SV=1	1395	2	C	UR	7.84295	8.31015	7.52289	7.23318	9.1842	6.72035	6.74512	5.56813	9.97239	10.0998	10.1749	10.6258	448.51	475.227	430.207	413.639	525.211	384.312	385.729	318.421	570.284	577.573	581.868	607.653
sp|P61087|UBE2K_MOUSE	Ube2k	Ubiquitin-conjugating enzyme E2 K OS=Mus musculus OX=10090 GN=Ube2k PE=1 SV=3	1396	8	C	UR	8.82232	8.6897	8.34778	8.40546	7.05757	5.95013	7.0786	7.29487	10.1804	9.65089	9.16012	9.36215	3189.02	3141.08	3017.49	3038.34	2551.12	2150.8	2558.72	2636.89	3679.93	3488.53	3311.13	3384.15
sp|Q3TH73|TTYH2_MOUSE	Ttyh2	Protein tweety homolog 2 OS=Mus musculus OX=10090 GN=Ttyh2 PE=1 SV=1	1397	4	C	UR	11.0673	10.0843	10.5641	8.97446	6.70401	5.28836	7.36367	7.44401	7.85313	7.40672	8.46924	8.78076	2975.3	2711.02	2840.01	2412.66	1802.28	1421.71	1979.63	2001.22	2111.21	1991.2	2276.84	2360.59
sp|P46737|BRCC3_MOUSE	Brcc3	Lys-63-specific deubiquitinase BRCC36 OS=Mus musculus OX=10090 GN=Brcc3 PE=1 SV=1	1398	1	C	UR	7.33302	7.83758	8.87722	7.98224	5.14936	7.70566	5.58093	6.09318	10.8345	10.5858	11.5206	10.4999	106.4	113.721	128.806	115.82	74.7158	111.807	80.9777	88.4103	157.206	153.597	167.16	152.35
sp|P41731|CD63_MOUSE	Cd63	CD63 antigen OS=Mus musculus OX=10090 GN=Cd63 PE=1 SV=2	1399	25	C	UR	11.5854	10.3356	9.03708	8.47448	7.79751	7.05911	7.99792	7.64924	7.05772	7.01466	7.8688	8.12248	23405.8	20880.9	18257.5	17120.9	15753.2	14261.4	16158.1	15453.7	14258.6	14171.6	15897.2	16409.7
sp|Q9ESX5|DKC1_MOUSE	Dkc1	H/ACA ribonucleoprotein complex subunit DKC1 OS=Mus musculus OX=10090 GN=Dkc1 PE=1 SV=4	1400	3	C	UR	8.23116	9.27946	12.5933	11.5001	5.66498	5.01021	7.83343	8.90825	7.59651	7.4866	7.83817	8.05787	1488.17	1677.7	2276.84	2079.18	1024.21	905.832	1416.26	1610.59	1373.43	1353.56	1417.12	1456.84
sp|P08556|RASN_MOUSE	Nras	GTPase NRas OS=Mus musculus OX=10090 GN=Nras PE=1 SV=1	1401	23	C	UR	10.3235	10.0652	9.04463	7.51671	7.3717	6.91461	7.56738	8.03663	8.35749	8.41367	8.34399	8.04443	20349.6	19840.4	17828.6	14816.8	14531	13630	14916.7	15841.7	16474.2	16584.9	16447.5	15857
sp|Q61411|RASH_MOUSE	Hras	GTPase HRas OS=Mus musculus OX=10090 GN=Hras PE=1 SV=2	1401	2	C	UR	10.2768	10.2919	9.49182	7.11584	7.28734	7.34739	7.35634	7.80491	8.16453	8.99077	7.99865	7.87378	2853.1	2857.29	2635.18	1975.54	2023.16	2039.83	2042.31	2166.85	2266.69	2496.07	2220.64	2185.97
sp|P32883|RASK_MOUSE	Kras	GTPase KRas OS=Mus musculus OX=10090 GN=Kras PE=1 SV=1	1401	7	C	UR	10.1105	10.0284	9.07813	7.90767	7.30155	6.40339	6.78774	7.14191	8.79549	8.74904	9.09698	8.59927	6534.87	6481.79	5867.61	5111.09	4719.33	4138.8	4387.23	4616.14	5684.93	5654.91	5879.8	5558.11
sp|P23198|CBX3_MOUSE	Cbx3	Chromobox protein homolog 3 OS=Mus musculus OX=10090 GN=Cbx3 PE=1 SV=2	1402	2	C	UR	9.51936	11.492	13.8666	11.6313	3.17746	2.75233	5.95282	5.37483	8.69525	8.77436	9.86979	8.8938	496.827	599.784	723.716	607.053	165.835	143.648	310.685	280.519	453.816	457.944	515.116	464.178
sp|Q64433|CH10_MOUSE	Hspe1	10 kDa heat shock protein, mitochondrial OS=Mus musculus OX=10090 GN=Hspe1 PE=1 SV=2	1403	2	C	UR	8.74461	5.96304	4.42032	6.68247	18.8167	20.2356	7.81221	10.3557	4.63762	4.23432	3.58014	4.51725	1871.38	1276.11	945.967	1430.08	4026.85	4330.51	1671.85	2216.17	992.469	906.162	766.165	966.71
sp|Q3TXS7|PSMD1_MOUSE	Psmd1	26S proteasome non-ATPase regulatory subunit 1 OS=Mus musculus OX=10090 GN=Psmd1 PE=1 SV=1	1404	24	C	UR	8.43044	9.3776	10.5124	9.43848	5.07834	4.83494	5.70831	6.46987	9.80693	10.0998	10.2127	10.0302	11069.3	12312.9	13803	12392.8	6667.92	6348.33	7495.08	8495.02	12876.6	13261.1	13409.4	13169.8
sp|P62301|RS13_MOUSE	Rps13	40S ribosomal protein S13 OS=Mus musculus OX=10090 GN=Rps13 PE=1 SV=2	1406	28	C	UR	9.31472	10.7198	14.2862	12.8971	3.75701	3.42183	6.4805	7.54013	7.15792	7.07956	8.5012	8.84396	10294.4	11847.3	15788.7	14253.6	4152.14	3781.71	7162.07	8333.14	7910.74	7824.13	9395.29	9774.09
sp|Q6Y5D8|RHG10_MOUSE	Arhgap10	Rho GTPase-activating protein 10 OS=Mus musculus OX=10090 GN=Arhgap10 PE=1 SV=2	1407	6	C	UR	8.25177	8.18005	9.25389	8.69279	8.84819	7.70438	9.98814	10.961	7.11546	6.6378	7.21086	7.15571	1783.37	1767.87	1999.94	1878.68	1912.26	1665.06	2158.63	2368.88	1537.79	1434.56	1558.41	1546.49
sp|O88307|SORL_MOUSE	Sorl1	Sortilin-related receptor OS=Mus musculus OX=10090 GN=Sorl1 PE=1 SV=3	1408	1	C	UR	10.4082	11.5483	12.6099	11.3333	10.4492	10.5123	8.63592	9.96706	3.21628	3.47066	3.64654	4.20245	221.724	246.011	268.627	241.432	222.597	223.942	183.97	212.327	68.5159	73.9349	77.6817	89.5242
sp|Q9Z0P7|SUFU_MOUSE	Sufu	Suppressor of fused homolog OS=Mus musculus OX=10090 GN=Sufu PE=1 SV=1	1409	4	C	UR	5.25544	4.70566	4.49911	3.89053	19.6045	18.8027	16.5829	17.6368	2.22456	2.22976	2.32419	2.2438	1597.15	1430.07	1367.3	1182.35	5957.88	5714.23	5039.61	5359.9	676.052	677.632	706.33	681.899
sp|Q9Z1Z0|USO1_MOUSE	Uso1	General vesicular transport factor p115 OS=Mus musculus OX=10090 GN=Uso1 PE=1 SV=2	1410	7	C	UR	6.54049	7.35957	7.43178	6.7877	4.03212	4.35225	5.06475	4.39814	13.3305	13.9473	13.6827	13.0728	2081.52	2342.2	2365.18	2160.2	1283.23	1385.11	1611.87	1399.72	4242.46	4438.74	4354.54	4160.44
sp|P43247|MSH2_MOUSE	Msh2	DNA mismatch repair protein Msh2 OS=Mus musculus OX=10090 GN=Msh2 PE=1 SV=1	1411	3	C	UR	8.00446	8.74999	10.4263	8.42735	5.97085	5.38426	6.96944	7.07823	9.16749	9.58252	10.7078	9.53128	1093.9	1195.79	1424.88	1151.69	815.985	735.821	952.454	967.322	1252.84	1309.56	1463.34	1302.56
sp|P83882|RL36A_MOUSE	Rpl36a	60S ribosomal protein L36a OS=Mus musculus OX=10090 GN=Rpl36a PE=3 SV=2	1412	16	C	UR	11.1765	13.3015	13.9207	11.7045	4.80738	3.2757	6.74411	8.14403	6.82712	6.86617	6.63063	6.60165	11451.3	13628.6	14263	11992.3	4925.6	3356.25	6909.94	8344.29	6995	7035	6793.68	6763.98
sp|P35282|RAB21_MOUSE	Rab21	Ras-related protein Rab-21 OS=Mus musculus OX=10090 GN=Rab21 PE=1 SV=4	1413	10	C	UR	10.1817	9.73641	8.96175	8.55738	7.66092	6.21585	7.21603	7.7165	9.05228	7.77899	8.59092	8.33131	5604.97	5359.86	4933.41	4710.81	4217.31	3421.8	3972.4	4247.91	4983.25	4282.31	4729.27	4586.36
sp|P29351|PTN6_MOUSE	Ptpn6	Tyrosine-protein phosphatase non-receptor type 6 OS=Mus musculus OX=10090 GN=Ptpn6 PE=1 SV=2	1414	4	C	UR	6.63961	6.38822	6.35435	5.57788	8.36469	7.601	7.8873	8.23959	10.3748	11.3687	10.9381	10.2657	1431.24	1377.05	1369.75	1202.37	1803.1	1638.48	1700.19	1776.13	2236.4	2450.64	2357.82	2212.89
sp|P16045|LEG1_MOUSE	Lgals1	Galectin-1 OS=Mus musculus OX=10090 GN=Lgals1 PE=1 SV=3	1415	29	C	UR	6.61725	6.37748	6.56119	5.47753	6.09954	5.69141	5.71086	5.86806	13.3557	14.2245	12.1305	11.886	12755.5	12293.3	12647.4	10558.5	11757.5	10970.8	11008.3	11311.3	25744.6	27419.3	23382.8	22911.6
sp|Q6ZQK5|ACAP2_MOUSE	Acap2	Arf-GAP with coiled-coil, ANK repeat and PH domain-containing protein 2 OS=Mus musculus OX=10090 GN=Acap2 PE=1 SV=2	1416	1	C	UR	9.35716	8.2061	7.09067	8.62078	10.8413	8.46147	7.00104	8.48758	9.04905	7.19112	7.80572	7.88803	216.792	190.124	164.281	199.731	251.177	196.04	162.204	196.645	209.654	166.608	180.848	182.755
sp|Q569Z6|TR150_MOUSE	Thrap3	Thyroid hormone receptor-associated protein 3 OS=Mus musculus OX=10090 GN=Thrap3 PE=1 SV=1	1417	4	C	UR	9.19729	10.0492	13.2057	11.6907	5.74231	5.80229	8.1751	8.81357	4.66792	5.21	8.35455	9.09129	2010.96	2197.23	2887.38	2556.14	1255.54	1268.65	1787.46	1927.06	1020.63	1139.15	1826.7	1987.78
sp|O08992|SDCB1_MOUSE	Sdcbp	Syntenin-1 OS=Mus musculus OX=10090 GN=Sdcbp PE=1 SV=1	1418	110	C	UR	9.36471	8.9803	8.77267	7.44094	9.40846	9.23366	9.13793	9.71913	6.93552	6.8565	6.94726	7.2029	57623.6	55258.2	53980.6	45786.2	57892.8	56817.2	56228.2	59804.4	42676.2	42189.9	42748.4	44321.4
tr|Q3TMX0|Q3TMX0_MOUSE	Sdcbp	Syntenin-1 OS=Mus musculus OX=10090 GN=Sdcbp PE=1 SV=1	1418	4	C	UR	9.27551	9.54442	9.00544	7.73874	10.306	7.37114	8.57115	10.3127	7.31643	6.37287	6.78378	7.40182	435.69	448.322	423.005	363.505	484.096	346.238	402.605	484.409	343.668	299.347	318.648	347.679
sp|Q99JZ0|SDCB2_MOUSE	Sdcbp2	Syntenin-2 OS=Mus musculus OX=10090 GN=Sdcbp2 PE=2 SV=1	1419	4	C	UR	8.76707	9.03793	7.74773	6.66549	11.2546	9.16117	10.6135	11.4818	6.53386	5.42872	6.55864	6.74954	2261.41	2331.27	1998.48	1719.32	2903.05	2363.06	2737.68	2961.65	1685.37	1400.3	1691.76	1741
sp|P47941|CRKL_MOUSE	Crkl	Crk-like protein OS=Mus musculus OX=10090 GN=Crkl PE=1 SV=2	1421	8	C	UR	8.82989	8.66133	8.67367	7.6231	9.43077	8.86911	8.73209	9.85777	7.46026	7.9707	7.15685	6.73445	4165.15	4085.63	4091.45	3595.89	4448.58	4183.64	4119.01	4650	3519.08	3759.85	3375.96	3176.71
sp|O70194|EIF3D_MOUSE	Eif3d	Eukaryotic translation initiation factor 3 subunit D OS=Mus musculus OX=10090 GN=Eif3d PE=1 SV=2	1422	10	C	UR	8.1636	9.1388	11.0994	10.3921	5.5445	4.56602	6.35645	6.75677	9.23592	9.28633	9.64783	9.81229	5509.92	6168.12	7491.41	7014.01	3742.2	3081.78	4290.21	4560.4	6233.67	6267.7	6511.68	6622.69
sp|Q99J09|MEP50_MOUSE	Wdr77	Methylosome protein 50 OS=Mus musculus OX=10090 GN=Wdr77 PE=1 SV=1	1423	2	C	UR	8.1634	8.65173	8.26583	8.14358	4.50476	5.04987	6.19584	5.43734	11.5946	11.5172	11.3764	11.0994	509.378	539.848	515.769	508.141	281.087	315.101	386.607	339.278	723.478	718.649	709.86	692.58
sp|O88848|ARL6_MOUSE	Arl6	ADP-ribosylation factor-like protein 6 OS=Mus musculus OX=10090 GN=Arl6 PE=1 SV=1	1424	7	C	UR	5.08577	4.96408	4.69068	5.07035	16.4757	13.6506	15.0449	15.9646	4.71294	4.5402	4.75609	5.04411	2560.89	2499.61	2361.94	2553.12	8296.18	6873.6	7575.7	8038.82	2373.15	2286.17	2394.88	2539.91
sp|Q9QZB7|ARP10_MOUSE	Actr10	Actin-related protein 10 OS=Mus musculus OX=10090 GN=Actr10 PE=1 SV=2	1425	1	C	UR	8.00393	8.16171	8.33478	7.33381	4.67401	5.13204	5.59821	5.6415	11.5779	12.0433	11.8708	11.628	470.923	480.207	490.39	431.496	275.003	301.952	329.379	331.926	681.201	708.586	698.438	684.151
sp|Q8BFY6|PEF1_MOUSE	Pef1	Peflin OS=Mus musculus OX=10090 GN=Pef1 PE=1 SV=1	1426	4	C	UR	5.09111	4.93553	5.23774	4.02443	16.2351	13.5793	14.3581	13.1491	5.92204	5.93676	5.81059	5.72033	2163.9	2097.77	2226.22	1710.52	6900.47	5771.65	6102.68	5588.81	2517.07	2523.33	2469.7	2431.34
sp|Q61686|CBX5_MOUSE	Cbx5	Chromobox protein homolog 5 OS=Mus musculus OX=10090 GN=Cbx5 PE=1 SV=1	1427	3	C	UR	6.51513	7.13454	13.1795	13.3952	4.28533	3.19701	7.02552	7.74923	6.78447	6.79207	11.1073	12.8346	1547.56	1694.69	3130.56	3181.8	1017.91	759.395	1668.79	1840.69	1611.53	1613.34	2638.35	3048.64
sp|Q9JM14|NT5C_MOUSE	Nt5c	5'(3')-deoxyribonucleotidase, cytosolic type OS=Mus musculus OX=10090 GN=Nt5c PE=1 SV=1	1428	2	C	UR	7.00048	6.8404	7.27231	6.66962	7.07484	6.5954	7.21166	6.07209	11.0735	11.9913	11.322	10.8764	395.868	386.816	411.24	377.159	400.073	372.961	407.81	343.369	626.192	678.092	640.243	615.049
sp|Q3UMB9|WASC4_MOUSE	Washc4	WASH complex subunit 4 OS=Mus musculus OX=10090 GN=Washc4 PE=1 SV=2	1429	10	C	UR	6.32502	6.74682	6.74947	6.25686	6.5494	5.46477	6.66913	6.74984	11.8908	11.6119	12.9163	12.0697	3305.31	3525.73	3527.12	3269.69	3422.56	2855.76	3485.13	3527.31	6213.87	6068.09	6749.78	6307.33
sp|Q91VJ4|STK38_MOUSE	Stk38	Serine/threonine-protein kinase 38 OS=Mus musculus OX=10090 GN=Stk38 PE=1 SV=1	1431	4	C	UR	8.57867	8.53053	7.72272	7.06584	7.20258	6.24556	6.81098	7.21573	10.6784	10.257	10.1136	9.57827	1519.02	1510.49	1367.45	1251.14	1275.35	1105.9	1206.01	1277.68	1890.82	1816.21	1790.81	1696.02
sp|Q9WVL3|S12A7_MOUSE	Slc12a7	Solute carrier family 12 member 7 OS=Mus musculus OX=10090 GN=Slc12a7 PE=1 SV=1	1432	14	C	UR	9.74037	9.72563	8.34951	7.84755	3.88813	3.55637	4.46727	4.07834	12.4432	11.8401	12.3924	11.6711	5383.1	5374.96	4614.43	4337.02	2148.81	1965.46	2468.88	2253.93	6876.85	6543.54	6848.79	6450.15
sp|Q9JIS8|S12A4_MOUSE	Slc12a4	Solute carrier family 12 member 4 OS=Mus musculus OX=10090 GN=Slc12a4 PE=1 SV=2	1432	12	C	UR	10.7858	9.9084	9.25789	8.38101	6.39521	5.0784	5.23233	5.52381	10.0043	9.4716	10.2185	9.74281	7521.7	6909.84	6456.2	5844.69	4459.85	3541.54	3648.88	3852.15	6976.71	6605.24	7126.09	6794.37
sp|Q8BGA2|LHPL2_MOUSE	Lhfpl2	LHFPL tetraspan subfamily member 2 protein OS=Mus musculus OX=10090 GN=Lhfpl2 PE=1 SV=1	1434	4	C	UR	8.69715	8.37124	7.87378	7.82675	11.6697	9.64164	11.3625	12.5283	5.57449	5.1281	5.65328	5.67307	2130.82	2050.97	1929.09	1917.57	2859.1	2362.22	2783.82	3069.46	1365.76	1256.39	1385.06	1389.91
sp|Q9CXW3|CYBP_MOUSE	Cacybp	Calcyclin-binding protein OS=Mus musculus OX=10090 GN=Cacybp PE=1 SV=1	1435	12	C	UR	7.90412	7.97483	7.80587	7.12111	5.22692	4.21379	5.25639	5.50049	13.0225	12.688	11.6943	11.5916	5481.59	5530.63	5413.45	4938.56	3624.93	2922.31	3645.36	3814.65	9031.21	8799.28	8110.15	8038.91
sp|P32067|LA_MOUSE	Ssb	Lupus La protein homolog OS=Mus musculus OX=10090 GN=Ssb PE=1 SV=1	1436	16	C	UR	10.4641	12.9704	14.3394	12.1628	5.98371	5.4234	8.05599	8.75678	5.80888	5.78192	5.21359	5.03908	11778.8	14600.1	16141.1	13691	6735.56	6104.84	9068.22	9857.06	6538.75	6508.42	5868.67	5672.23
sp|Q9D4H8|CUL2_MOUSE	Cul2	Cullin-2 OS=Mus musculus OX=10090 GN=Cul2 PE=1 SV=2	1437	3	C	UR	8.53038	9.50308	10.2425	8.0172	5.3042	5.57537	6.18237	5.95633	9.96612	10.0187	10.4618	10.242	746.924	832.094	896.839	701.99	464.438	488.182	541.331	521.539	872.638	877.244	916.037	896.79
sp|Q3UCV8|OTUL_MOUSE	Otulin	Ubiquitin thioesterase otulin OS=Mus musculus OX=10090 GN=Otulin PE=1 SV=1	1439	2	C	UR	8.31797	8.97253	8.0656	7.2754	5.83032	5.5372	6.80587	6.65101	10.655	10.6683	10.9169	10.3038	839.782	905.867	814.303	734.525	588.629	559.036	687.12	671.485	1075.73	1077.07	1102.17	1040.28
sp|Q9WTX6|CUL1_MOUSE	Cul1	Cullin-1 OS=Mus musculus OX=10090 GN=Cul1 PE=1 SV=1	1442	10	C	UR	8.7677	8.71572	8.17509	8.53055	7.82618	7.028	7.4823	7.25526	9.2556	8.98894	9.14162	8.83303	4882.76	4853.81	4552.74	4750.69	4358.43	3913.92	4166.92	4040.48	5154.47	5005.97	5091	4919.15
sp|Q9D1M0|SEC13_MOUSE	Sec13	Protein SEC13 homolog OS=Mus musculus OX=10090 GN=Sec13 PE=1 SV=3	1443	12	C	UR	4.70595	4.98047	4.84502	4.73847	16.2846	14.1905	14.101	15.5024	5.00119	4.89817	5.56246	5.18973	4860.31	5143.84	5003.94	4893.9	16818.8	14656	14563.5	16010.9	5165.24	5058.84	5744.92	5359.97
sp|P09103|PDIA1_MOUSE	P4hb	Protein disulfide-isomerase OS=Mus musculus OX=10090 GN=P4hb PE=1 SV=2	1444	7	C	UR	6.57053	7.02145	6.97742	13.0408	4.43218	3.49137	4.77455	4.93732	11.6254	12.4871	12.4562	12.1857	2795.86	2987.73	2968.99	5549.04	1885.96	1485.63	2031.64	2100.9	4946.78	5313.43	5300.31	5185.19
sp|P61358|RL27_MOUSE	Rpl27	60S ribosomal protein L27 OS=Mus musculus OX=10090 GN=Rpl27 PE=1 SV=2	1445	13	C	UR	10.4638	12.7557	15.1182	13.4151	4.40916	4.20971	6.34811	7.72564	5.97025	6.04598	6.51202	7.0263	8404.26	10245.1	12142.6	10774.7	3541.34	3381.15	5098.66	6205.06	4795.17	4855.99	5230.31	5643.36
tr|A0A1W2P7A1|A0A1W2P7A1_MOUSE	Rps12	40S ribosomal protein S12 OS=Mus musculus OX=10090 GN=Rps12 PE=1 SV=1	1446	14	C	UR	8.35342	9.03102	12.2842	12.2658	4.16287	3.16324	6.98244	7.82716	8.3532	8.42324	9.43891	9.71445	9297.42	10051.6	13672.4	13651.9	4633.31	3520.71	7771.5	8711.69	9297.17	9375.13	10505.6	10812.3
sp|Q9JMK2|KC1E_MOUSE	Csnk1e	Casein kinase I isoform epsilon OS=Mus musculus OX=10090 GN=Csnk1e PE=1 SV=2	1447	4	C	UR	9.92115	9.92642	9.53207	8.40638	9.48393	8.78055	8.60258	9.55143	6.66061	6.49644	6.3566	6.28185	3258.37	3260.1	3130.58	2760.88	3114.77	2883.76	2825.31	3136.94	2187.52	2133.6	2087.67	2063.12
sp|Q9DC28|KC1D_MOUSE	Csnk1d	Casein kinase I isoform delta OS=Mus musculus OX=10090 GN=Csnk1d PE=1 SV=2	1447	1	C	UR	7.99486	8.10282	8.41587	8.19379	11.157	10.1485	9.78732	9.01614	6.72295	6.88482	6.85176	6.72416	287.617	291.501	302.762	294.773	401.377	365.093	352.101	324.357	241.859	247.683	246.493	241.903
sp|Q6PGB6|NAA50_MOUSE	Naa50	N-alpha-acetyltransferase 50 OS=Mus musculus OX=10090 GN=Naa50 PE=1 SV=1	1448	1	C	UR	8.39519	7.89567	7.56564	7.38483	9.3071	4.81346	7.01213	7.14564	9.71243	10.1364	10.3409	10.2906	183.66	172.732	165.512	161.557	203.609	105.303	153.403	156.324	212.477	221.752	226.226	225.125
sp|Q8R3C0|MCMBP_MOUSE	Mcmbp	Mini-chromosome maintenance complex-binding protein OS=Mus musculus OX=10090 GN=Mcmbp PE=1 SV=1	1449	3	C	UR	8.71432	9.07892	8.63963	8.40688	6.98536	5.72187	6.61178	6.97978	9.86269	8.90661	10.3814	9.71074	1230.72	1282.22	1220.17	1187.3	986.542	808.1	933.782	985.755	1392.91	1257.88	1466.17	1371.45
sp|Q8BR63|F177A_MOUSE	Fam177a1	Protein FAM177A1 OS=Mus musculus OX=10090 GN=Fam177a1 PE=1 SV=1	1450	1	C	UR	12.2795	11.3041	11.0649	9.69522	6.47783	6.27233	6.46297	6.28163	7.91745	7.38219	7.65871	7.20316	860.124	791.803	775.049	679.107	453.743	439.349	452.702	440.001	554.583	517.09	536.459	504.55
sp|Q9R0Q7|TEBP_MOUSE	Ptges3	Prostaglandin E synthase 3 OS=Mus musculus OX=10090 GN=Ptges3 PE=1 SV=1	1452	11	C	UR	8.36107	8.64064	8.99358	7.63278	4.4935	4.33686	4.67296	4.96416	12.413	12.4819	11.5679	11.4417	3063.38	3165.81	3295.12	2796.54	1646.35	1588.96	1712.11	1818.8	4547.93	4573.19	4238.3	4192.09
sp|Q8VDM6|HNRL1_MOUSE	Hnrnpul1	Heterogeneous nuclear ribonucleoprotein U-like protein 1 OS=Mus musculus OX=10090 GN=Hnrnpul1 PE=1 SV=1	1453	1	C	UR	9.38102	10.3662	12.3007	15.9365	4.97115	3.5078	6.31141	7.44276	7.55971	6.87367	7.47931	7.86972	919.669	1016.25	1205.9	1562.33	487.346	343.887	618.739	729.651	741.116	673.86	733.234	771.508
sp|P47713|PA24A_MOUSE	Pla2g4a	Cytosolic phospholipase A2 OS=Mus musculus OX=10090 GN=Pla2g4a PE=1 SV=1	1454	4	C	UR	6.97088	8.09529	5.95534	6.83925	5.72049	6.90116	7.28869	3.92925	12.955	12.1177	13.7292	9.49773	630.014	731.636	538.232	618.118	517.006	623.713	658.737	355.118	1170.85	1095.17	1240.81	858.385
sp|Q9Z1N5|DX39B_MOUSE	Ddx39b	Spliceosome RNA helicase Ddx39b OS=Mus musculus OX=10090 GN=Ddx39b PE=1 SV=1	1455	9	C	UR	8.02349	7.98223	8.01478	8.93768	6.82871	6.69908	5.59171	6.25625	10.4284	10.8595	10.3629	10.0153	3799.26	3779.73	3795.14	4232.15	3233.52	3172.13	2647.77	2962.44	4938.04	5142.14	4907.02	4742.41
sp|Q8VDW0|DX39A_MOUSE	Ddx39a	ATP-dependent RNA helicase DDX39A OS=Mus musculus OX=10090 GN=Ddx39a PE=1 SV=1	1455	6	C	UR	9.39264	9.79485	10.3507	9.57831	4.34122	3.38952	5.62219	5.40462	10.708	9.9682	10.8962	10.5536	2235.48	2331.2	2463.5	2279.67	1033.22	806.715	1338.1	1286.32	2548.53	2372.46	2593.32	2511.79
sp|P14576|SRP54_MOUSE	Srp54	Signal recognition particle 54 kDa protein OS=Mus musculus OX=10090 GN=Srp54 PE=1 SV=2	1456	2	C	UR	7.44725	8.36461	8.52159	7.50234	4.09222	4.05557	4.79024	4.34047	12.7148	13.7809	12.6223	11.7677	878.996	987.271	1005.8	885.498	483.004	478.677	565.39	512.304	1500.72	1626.55	1489.81	1388.94
sp|Q9R097|SPIT1_MOUSE	Spint1	Kunitz-type protease inhibitor 1 OS=Mus musculus OX=10090 GN=Spint1 PE=1 SV=2	1457	3	C	UR	7.65791	7.95642	7.68001	10.0055	15.0334	13.6362	13.1747	15.2319	2.38483	2.29163	2.5304	2.41713	1618.38	1681.47	1623.05	2114.51	3177.08	2881.79	2784.27	3219.04	503.997	484.301	534.761	510.823
sp|Q91YA2|KPSH1_MOUSE	Pskh1	Serine/threonine-protein kinase H1 OS=Mus musculus OX=10090 GN=Pskh1 PE=2 SV=3	1458	5	C	UR	2.83313	3.10822	2.96323	2.6677	22.1832	19.7049	20.4485	21.8243	1.10264	0.906291	1.12861	1.12938	1581.8	1735.39	1654.43	1489.44	12385.3	11001.7	11416.8	12185	615.63	506.002	630.129	630.557
sp|Q6P5D8|SMHD1_MOUSE	Smchd1	Structural maintenance of chromosomes flexible hinge domain-containing protein 1 OS=Mus musculus OX=10090 GN=Smchd1 PE=1 SV=2	1459	4	C	UR	9.127	11.016	12.9801	10.6454	5.34326	4.84046	6.5215	7.81685	7.71749	7.42383	8.26154	8.30656	1526.12	1841.99	2170.39	1780.01	893.443	809.37	1090.46	1307.05	1290.44	1241.33	1381.41	1388.94
sp|Q9D906|ATG7_MOUSE	Atg7	Ubiquitin-like modifier-activating enzyme ATG7 OS=Mus musculus OX=10090 GN=Atg7 PE=1 SV=1	1460	1	C	UR	9.34202	8.41576	7.59054	8.17413	8.11795	6.85175	7.09602	7.03502	8.97048	9.34608	9.86252	9.19774	106.883	96.2859	86.8444	93.5213	92.8785	78.3918	81.1866	80.4886	102.632	106.93	112.838	105.233
sp|Q04690|NF1_MOUSE	Nf1	Neurofibromin OS=Mus musculus OX=10090 GN=Nf1 PE=1 SV=1	1461	2	C	UR	9.58435	9.33687	9.49067	8.09916	5.81453	4.84852	5.73456	5.59047	10.8042	10.4862	10.3402	9.87029	1017.66	991.38	1007.71	859.961	617.381	514.811	608.89	593.591	1147.19	1113.41	1097.91	1048.02
sp|Q8R1A4|DOCK7_MOUSE	Dock7	Dedicator of cytokinesis protein 7 OS=Mus musculus OX=10090 GN=Dock7 PE=1 SV=3	1462	12	C	UR	10.7097	8.15441	8.16151	6.92809	5.09673	5.00456	5.33951	5.04797	11.723	11.9087	11.2439	10.6819	6259.38	4765.93	4770.07	4049.19	2978.83	2924.96	3120.73	2950.33	6851.61	6960.14	6571.63	6243.17
sp|P61979|HNRPK_MOUSE	Hnrnpk	Heterogeneous nuclear ribonucleoprotein K OS=Mus musculus OX=10090 GN=Hnrnpk PE=1 SV=1	1463	14	C	UR	10.4748	9.07811	10.7538	9.32385	3.88594	3.58753	4.40061	4.78769	11.4986	11.3505	10.7021	10.1564	7830.24	6786.15	8038.81	6969.84	2904.85	2681.78	3289.58	3578.93	8595.52	8484.79	8000.16	7592.22
tr|E9Q6E5|E9Q6E5_MOUSE	Srsf11	Serine and arginine-rich-splicing factor 11 OS=Mus musculus OX=10090 GN=Srsf11 PE=1 SV=1	1464	4	C	UR	7.92134	9.37534	15.5916	14.6642	3.54161	3.52189	7.70903	8.60284	5.39037	5.59241	8.79792	9.29144	1197.12	1416.86	2356.31	2216.14	535.23	532.249	1165.04	1300.11	814.626	845.16	1329.6	1404.18
sp|Q9DBF1|AL7A1_MOUSE	Aldh7a1	Alpha-aminoadipic semialdehyde dehydrogenase OS=Mus musculus OX=10090 GN=Aldh7a1 PE=1 SV=4	1466	6	C	UR	7.55924	8.13988	7.01177	7.10293	5.10037	5.54128	5.59405	5.13881	12.4973	12.1355	12.2386	11.9403	1576.44	1697.52	1462.27	1481.28	1063.65	1155.6	1166.61	1071.67	2606.24	2530.78	2552.29	2490.07
sp|Q60676|PPP5_MOUSE	Ppp5c	Serine/threonine-protein phosphatase 5 OS=Mus musculus OX=10090 GN=Ppp5c PE=1 SV=3	1468	3	C	UR	8.83962	9.23789	8.39793	7.78719	6.22954	6.56402	6.99003	6.32796	9.86699	10.2318	10.0291	9.49794	879.431	919.054	835.488	774.728	619.761	653.038	695.42	629.553	981.641	1017.94	997.767	944.925
sp|O55013|TPPC3_MOUSE	Trappc3	Trafficking protein particle complex subunit 3 OS=Mus musculus OX=10090 GN=Trappc3 PE=1 SV=1	1469	4	C	UR	10.3992	8.58964	8.70451	8.97399	5.73658	4.83279	6.16469	5.99517	10.2305	9.72195	10.6071	10.0439	1507.07	1244.82	1261.46	1300.52	831.35	700.371	893.391	868.825	1482.61	1408.91	1537.19	1455.57
sp|O88569|ROA2_MOUSE	Hnrnpa2b1	Heterogeneous nuclear ribonucleoproteins A2/B1 OS=Mus musculus OX=10090 GN=Hnrnpa2b1 PE=1 SV=2	1470	23	C	UR	7.49967	7.83761	7.87244	10.5609	4.92445	4.67715	5.45691	4.7366	12.281	11.636	11.437	11.0802	6451.71	6742.43	6772.39	9085.19	4236.33	4023.59	4694.39	4074.74	10564.9	10010.1	9838.87	9531.95
sp|P49312|ROA1_MOUSE	Hnrnpa1	Heterogeneous nuclear ribonucleoprotein A1 OS=Mus musculus OX=10090 GN=Hnrnpa1 PE=1 SV=2	1470	15	C	UR	8.28401	8.14007	8.06176	9.43868	3.92733	3.17867	4.33488	4.46777	14.0086	12.2501	12.085	11.8231	5515.65	5419.81	5367.67	6284.45	2614.89	2116.42	2886.25	2974.73	9327.18	8156.35	8046.45	7872.02
sp|Q8BG05|ROA3_MOUSE	Hnrnpa3	Heterogeneous nuclear ribonucleoprotein A3 OS=Mus musculus OX=10090 GN=Hnrnpa3 PE=1 SV=1	1470	10	C	UR	7.62182	8.60012	9.07983	6.69031	4.09027	4.0914	4.82337	4.46036	11.7999	14.4316	12.806	11.505	3092.45	3489.38	3684.01	2714.5	1659.57	1660.03	1957.01	1809.73	4787.64	5855.44	5195.85	4667.99
sp|P01899|HA11_MOUSE	H2-D1	H-2 class I histocompatibility antigen, D-B alpha chain OS=Mus musculus OX=10090 GN=H2-D1 PE=1 SV=2	1471	4	C	UR	8.02522	8.19406	7.85518	6.92228	10.6319	8.58411	8.792	9.22762	8.23141	7.78194	8.03799	7.71628	1572.44	1605.52	1539.12	1356.33	2083.18	1681.94	1722.68	1808.03	1612.84	1524.77	1574.94	1511.9
sp|Q91W53|GOGA7_MOUSE	Golga7	Golgin subfamily A member 7 OS=Mus musculus OX=10090 GN=Golga7 PE=1 SV=1	1472	6	C	UR	10.592	10.0459	8.63592	7.94982	7.8062	7.04154	7.28866	8.02389	8.60512	8.29537	7.94776	7.76782	4253.6	4034.31	3468.07	3192.54	3134.87	2827.79	2927.03	3222.29	3455.7	3331.31	3191.72	3119.46
sp|O89017|LGMN_MOUSE	Lgmn	Legumain OS=Mus musculus OX=10090 GN=Lgmn PE=1 SV=1	1473	2	C	UR	5.97524	7.02835	6.4962	6.62789	11.7398	11.0592	8.22144	10.7887	7.14653	7.05474	8.87169	8.99019	239.829	282.098	260.739	266.025	471.201	443.886	329.985	433.028	286.841	283.157	356.084	360.84
sp|Q8BVF2|PDCL3_MOUSE	Pdcl3	Phosducin-like protein 3 OS=Mus musculus OX=10090 GN=Pdcl3 PE=1 SV=1	1474	4	C	UR	8.3699	8.83217	7.99955	7.43127	6.90529	6.14028	6.83748	6.60823	10.7557	10.4015	10.1631	9.5555	2053.65	2167.08	1962.78	1823.35	1694.29	1506.59	1677.65	1621.41	2639.04	2552.13	2493.64	2344.55
sp|P47963|RL13_MOUSE	Rpl13	60S ribosomal protein L13 OS=Mus musculus OX=10090 GN=Rpl13 PE=1 SV=3	1476	36	C	UR	10.781	13.2434	12.3833	11.1248	5.66705	5.00626	7.19832	8.80437	6.70783	6.5449	6.27772	6.26096	14474.8	17780.8	16626	14936.3	7608.67	6721.48	9664.57	11820.9	9006.03	8787.29	8428.57	8406.06
sp|Q60972|RBBP4_MOUSE	Rbbp4	Histone-binding protein RBBP4 OS=Mus musculus OX=10090 GN=Rbbp4 PE=1 SV=5	1477	3	C	UR	7.87982	8.64843	10.6453	10.16	7.34248	6.17131	7.89374	9.08006	7.86781	8.0683	8.14905	8.09372	1568.78	1721.8	2119.35	2022.74	1461.81	1228.64	1571.55	1807.74	1566.39	1606.31	1622.38	1611.37
sp|Q60973|RBBP7_MOUSE	Rbbp7	Histone-binding protein RBBP7 OS=Mus musculus OX=10090 GN=Rbbp7 PE=1 SV=1	1477	8	C	UR	7.02655	7.76977	8.10039	8.34773	5.9697	5.25616	6.25928	6.76918	11.0534	10.9175	11.2624	11.2679	3001.92	3319.44	3460.69	3566.36	2550.4	2245.56	2674.12	2891.96	4722.27	4664.25	4811.59	4813.93
sp|P28352|APEX1_MOUSE	Apex1	DNA-(apurinic or apyrimidinic site) endonuclease OS=Mus musculus OX=10090 GN=Apex1 PE=1 SV=2	1478	2	C	UR	6.69547	7.14575	6.90723	7.70775	6.13073	5.04536	7.1134	7.09051	11.1161	11.5435	12.4104	11.0937	1081.3	1154.02	1115.5	1244.78	990.093	814.81	1148.79	1145.1	1795.22	1864.25	2004.25	1791.6
sp|Q91X86|TMM98_MOUSE	Tmem98	Transmembrane protein 98 OS=Mus musculus OX=10090 GN=Tmem98 PE=1 SV=1	1479	3	C	UR	12.1116	12.2557	11.4506	9.84562	5.98798	6.38856	7.06835	6.76377	7.17697	6.9894	7.11704	6.84441	1706.67	1726.98	1613.53	1387.37	843.78	900.227	996.017	953.098	1011.32	984.893	1002.88	964.462
sp|Q60960|IMA5_MOUSE	Kpna1	Importin subunit alpha-5 OS=Mus musculus OX=10090 GN=Kpna1 PE=1 SV=2	1480	6	C	UR	8.21393	8.4824	8.26451	7.52701	8.02313	7.42677	7.79073	8.72812	9.27058	8.83512	8.9369	8.5008	2668.07	2755.28	2684.5	2444.94	2606.09	2412.38	2530.61	2835.09	3011.29	2869.85	2902.91	2761.25
sp|O35345|IMA7_MOUSE	Kpna6	Importin subunit alpha-7 OS=Mus musculus OX=10090 GN=Kpna6 PE=1 SV=2	1480	4	C	UR	10.3072	7.76172	6.76602	6.85119	6.86869	7.4981	7.16284	7.21867	9.91228	9.74852	10.062	9.84273	1590.95	1198.05	1044.36	1057.5	1060.2	1157.35	1105.61	1114.22	1529.99	1504.71	1553.1	1519.26
sp|Q8R307|VPS18_MOUSE	Vps18	Vacuolar protein sorting-associated protein 18 homolog OS=Mus musculus OX=10090 GN=Vps18 PE=1 SV=2	1481	1	C	UR	8.068	8.86758	8.60534	7.54128	8.50985	8.32258	8.49363	8.6414	8.1782	7.9521	8.55047	8.26958	571.89	628.566	609.978	534.553	603.209	589.935	602.06	612.534	579.701	563.674	606.088	586.178
sp|Q68EF0|RAB3I_MOUSE	Rab3ip	Rab-3A-interacting protein OS=Mus musculus OX=10090 GN=Rab3ip PE=1 SV=1	1482	1	C	UR	10.1879	7.4052	7.38464	8.02437	12.2013	12.3475	7.41167	7.99746	7.32006	7.29369	6.16708	6.25911	131.952	95.911	95.6447	103.93	158.03	159.922	95.9946	103.582	94.8082	94.4666	79.875	81.0669
sp|Q8C754|VPS52_MOUSE	Vps52	Vacuolar protein sorting-associated protein 52 homolog OS=Mus musculus OX=10090 GN=Vps52 PE=1 SV=1	1483	1	C	UR	8.87137	9.01474	8.23011	8.52673	5.37913	9.52803	6.23606	6.69158	10.0614	8.27581	10.9968	8.18827	306.236	311.185	284.1	294.339	185.685	328.903	215.266	230.99	347.316	285.677	379.603	282.655
tr|G3X8Y3|G3X8Y3_MOUSE	Naa15	N-alpha-acetyltransferase 15, NatA auxiliary subunit OS=Mus musculus OX=10090 GN=Naa15 PE=1 SV=1	1484	12	C	UR	9.77006	11.0092	12.3392	10.735	4.396	4.27259	6.10471	6.34796	8.91484	8.86854	8.67767	8.56423	6182.28	6966.39	7807.95	6792.87	2781.69	2703.6	3862.92	4016.84	5641.11	5611.81	5491.04	5419.25
sp|O70161|PI51C_MOUSE	Pip5k1c	Phosphatidylinositol 4-phosphate 5-kinase type-1 gamma OS=Mus musculus OX=10090 GN=Pip5k1c PE=1 SV=2	1485	2	C	UR	8.06031	7.75232	7.44444	7.78302	12.5083	14.0186	7.47666	8.92044	6.76706	6.33522	6.20287	6.73075	711.681	684.487	657.304	687.198	1104.42	1237.77	660.148	787.627	597.495	559.365	547.68	594.289
sp|P70182|PI51A_MOUSE	Pip5k1a	Phosphatidylinositol 4-phosphate 5-kinase type-1 alpha OS=Mus musculus OX=10090 GN=Pip5k1a PE=1 SV=2	1485	2	C	UR	10.6465	10.8224	8.72052	8.44106	8.00414	6.55429	7.93513	7.82033	8.03472	7.69219	7.4418	7.88691	605.058	615.052	495.6	479.718	454.887	372.49	450.965	444.441	456.625	437.158	422.928	448.225
sp|Q99MD9|NASP_MOUSE	Nasp	Nuclear autoantigenic sperm protein OS=Mus musculus OX=10090 GN=Nasp PE=1 SV=2	1486	4	C	UR	7.69854	7.43358	7.64073	7.08184	6.36008	5.77873	6.351	6.51704	11.203	11.5086	11.578	10.8487	854.251	824.851	847.836	785.821	705.732	641.224	704.724	723.149	1243.12	1277.03	1284.73	1203.81
sp|P63005|LIS1_MOUSE	Pafah1b1	Platelet-activating factor acetylhydrolase IB subunit beta OS=Mus musculus OX=10090 GN=Pafah1b1 PE=1 SV=2	1487	11	C	UR	8.41771	7.97527	7.56134	7.91421	8.81788	8.80737	7.06589	7.88198	9.22863	9.29458	8.76921	8.26593	6263.61	5934.39	5626.38	5888.95	6561.37	6553.55	5257.72	5864.97	6867.01	6916.08	6525.16	6150.67
sp|Q99J83|ATG5_MOUSE	Atg5	Autophagy protein 5 OS=Mus musculus OX=10090 GN=Atg5 PE=1 SV=1	1488	1	C	UR	7.71395	8.01595	7.41662	6.30694	8.58826	6.55146	7.42967	7.58646	9.75731	10.294	10.4744	9.86497	236.017	245.257	226.92	192.968	262.768	200.449	227.319	232.116	298.536	314.957	320.476	301.83
sp|Q9JJ00|PLS1_MOUSE	Plscr1	Phospholipid scramblase 1 OS=Mus musculus OX=10090 GN=Plscr1 PE=1 SV=1	1490	14	C	UR	9.842	8.73451	9.00554	7.68457	9.72464	9.76939	10.4305	9.34847	6.61152	5.37761	7.35866	6.11259	8008.35	7107.2	7327.74	6252.87	7912.86	7949.27	8487.2	7606.77	5379.74	4375.72	5987.68	4973.76
sp|Q9D0B0|SRSF9_MOUSE	Srsf9	Serine/arginine-rich splicing factor 9 OS=Mus musculus OX=10090 GN=Srsf9 PE=1 SV=1	1491	1	C	UR	8.70095	9.87668	12.4529	14.8889	6.73683	5.16869	6.94133	7.96352	6.34293	6.54299	7.74505	6.63922	427.134	484.852	611.32	730.905	330.715	253.734	340.754	390.934	311.378	321.199	380.209	325.923
sp|Q9CXL3|CG050_MOUSE		Uncharacterized protein C7orf50 homolog OS=Mus musculus OX=10090 PE=1 SV=3	1492	1	C	UR	8.75622	10.1645	9.19794	9.16825	8.53476	7.84308	8.44765	10.8498	6.8723	6.53185	6.89909	6.73462	325.158	377.453	341.561	340.458	316.934	291.249	313.699	402.9	255.199	242.557	256.194	250.087
sp|Q3UPH7|ARH40_MOUSE	Arhgef40	Rho guanine nucleotide exchange factor 40 OS=Mus musculus OX=10090 GN=Arhgef40 PE=1 SV=1	1493	2	C	UR	7.1141	5.60025	5.63929	8.1057	15.5208	16.8394	7.9919	12.2045	5.35201	4.65225	5.09868	5.88112	680.739	535.881	539.616	775.624	1485.17	1611.34	764.735	1167.83	512.127	445.168	487.886	562.756
sp|Q6DFW4|NOP58_MOUSE	Nop58	Nucleolar protein 58 OS=Mus musculus OX=10090 GN=Nop58 PE=1 SV=1	1494	7	C	UR	14.4099	10.5545	14.7976	14.5393	3.99831	3.2578	7.42019	7.76936	5.3911	5.28811	5.72712	6.8468	5643.41	4133.5	5795.25	5694.09	1565.88	1275.87	2906	3042.75	2111.34	2071.01	2242.94	2681.44
sp|Q9CY45|EFMT1_MOUSE	Eef1akmt1	EEF1A lysine methyltransferase 1 OS=Mus musculus OX=10090 GN=Eef1akmt1 PE=1 SV=1	1495	1	C	UR	7.86574	7.22444	9.09954	8.0072	7.75204	8.07535	7.93012	6.80518	8.08198	8.92501	9.85197	10.3814	274.686	252.291	317.772	279.626	270.715	282.006	276.934	237.649	282.237	311.678	344.049	362.539
sp|Q0HA38|TT21B_MOUSE	Ttc21b	Tetratricopeptide repeat protein 21B OS=Mus musculus OX=10090 GN=Ttc21b PE=1 SV=1	1497	5	C	UR	4.63344	4.7595	4.496	3.60663	20.502	17.3032	17.6501	18.9918	1.84108	1.88642	2.09737	2.23238	2764.46	2839.68	2682.46	2151.83	12232.2	10323.7	10530.6	11331.2	1098.45	1125.5	1251.36	1331.91
sp|Q9ERB0|SNP29_MOUSE	Snap29	Synaptosomal-associated protein 29 OS=Mus musculus OX=10090 GN=Snap29 PE=1 SV=1	1498	1	C	UR	9.75758	10.0391	8.76048	7.50368	6.87279	7.82121	7.67625	7.91119	8.66219	8.95969	7.80147	8.23439	425.787	438.071	382.277	327.435	299.905	341.291	334.965	345.217	377.988	390.97	340.429	359.321
sp|Q9CWQ0|DPH5_MOUSE	Dph5	Diphthine methyl ester synthase OS=Mus musculus OX=10090 GN=Dph5 PE=1 SV=2	1500	1	C	UR	8.13308	7.43711	6.15411	6.65417	10.9233	16.0226	9.08035	8.11059	7.70095	5.6704	6.94785	7.16554	78.6077	71.8811	59.4806	64.3138	105.576	154.861	87.7632	78.3904	74.4311	54.8055	67.1523	69.2562
sp|O09131|GSTO1_MOUSE	Gsto1	Glutathione S-transferase omega-1 OS=Mus musculus OX=10090 GN=Gsto1 PE=1 SV=2	1501	16	C	UR	6.52249	6.31252	5.58543	5.85573	6.17639	5.79809	5.93922	6.08332	13.352	13.3987	12.6136	12.3625	6147.62	5949.71	5264.42	5519.18	5821.41	5464.85	5597.87	5733.69	12584.6	12628.6	11888.6	11652
sp|Q9R1T2|SAE1_MOUSE	Sae1	SUMO-activating enzyme subunit 1 OS=Mus musculus OX=10090 GN=Sae1 PE=1 SV=1	1502	7	C	UR	7.11281	7.33616	7.09513	6.75742	4.42666	3.70426	4.95972	4.98025	13.2653	13.3367	13.9195	13.106	3394.85	3501.45	3386.41	3225.22	2112.78	1767.99	2367.21	2377.01	6331.36	6365.43	6643.58	6255.32
sp|Q8BGR2|LRC8D_MOUSE	Lrrc8d	Volume-regulated anion channel subunit LRRC8D OS=Mus musculus OX=10090 GN=Lrrc8d PE=1 SV=1	1503	1	C	UR	10.8934	8.27434	8.69634	7.28351	7.48136	7.83993	8.16877	7.17167	8.33386	8.65016	9.00349	8.20313	362.772	275.551	289.605	242.555	249.143	261.085	272.035	238.83	277.533	288.066	299.833	273.18
sp|Q8K0P3|MEAK7_MOUSE	Meak7	MTOR-associated protein MEAK7 OS=Mus musculus OX=10090 GN=Meak7 PE=2 SV=1	1504	1	C	UR	9.33197	8.9737	8.17078	7.72139	7.46771	6.39546	7.03014	7.31819	9.87831	9.50578	9.17747	9.0291	1102.08	1059.77	964.945	911.873	881.914	755.285	830.239	864.256	1166.6	1122.6	1083.83	1066.31
sp|Q8BGB2|TTC7A_MOUSE	Ttc7a	Tetratricopeptide repeat protein 7A OS=Mus musculus OX=10090 GN=Ttc7a PE=1 SV=1	1505	1	C	UR	7.37497	8.34063	7.19809	7.78994	5.67344	8.02538	8.07888	6.3194	9.64827	9.93511	10.6881	10.9278	53.7657	60.8057	52.4763	56.791	41.3611	58.5075	58.8975	46.0703	70.3388	72.43	77.9192	79.667
sp|O35286|DHX15_MOUSE	Dhx15	Pre-mRNA-splicing factor ATP-dependent RNA helicase DHX15 OS=Mus musculus OX=10090 GN=Dhx15 PE=1 SV=2	1506	10	C	UR	9.09028	10.558	12.2159	10.8151	4.66672	3.45412	5.73348	6.0729	8.88907	8.95777	9.89567	9.6509	4018.6	4667.47	5400.37	4781.12	2063.05	1526.99	2534.64	2684.69	3929.66	3960.02	4374.65	4266.44
sp|P47199|QOR_MOUSE	Cryz	Quinone oxidoreductase OS=Mus musculus OX=10090 GN=Cryz PE=1 SV=1	1507	14	C	UR	7.62528	7.6808	7.44575	6.93319	6.30748	6.02619	6.43437	6.08916	11.4655	11.9382	11.3479	10.7061	5534.39	5574.7	5404.1	5032.08	4577.94	4373.78	4670.04	4419.49	8321.65	8664.68	8236.28	7770.46
sp|P62751|RL23A_MOUSE	Rpl23a	60S ribosomal protein L23a OS=Mus musculus OX=10090 GN=Rpl23a PE=1 SV=1	1508	11	C	UR	7.49054	8.47197	13.2931	11.9149	3.13825	2.78839	7.75944	11.0436	7.50984	7.78818	9.3019	9.49993	6794.25	7684.45	12057.4	10807.3	2846.54	2529.19	7038.15	10017	6811.76	7064.22	8437.24	8616.86
sp|P42230|STA5A_MOUSE	Stat5a	Signal transducer and activator of transcription 5A OS=Mus musculus OX=10090 GN=Stat5a PE=1 SV=1	1511	1	C	UR	8.98398	10.1694	7.51522	8.0279	11.2592	8.3831	7.97019	10.2294	6.42091	5.74936	7.67884	7.61245	118.374	133.994	99.0214	105.776	148.352	110.457	105.016	134.784	84.6026	75.7542	101.177	100.302
sp|P52633|STAT6_MOUSE	Stat6	Signal transducer and transcription activator 6 OS=Mus musculus OX=10090 GN=Stat6 PE=1 SV=2	1511	1	C	UR	7.90984	7.88055	7.80656	7.47121	7.9316	5.74693	7.09466	8.28079	10.2629	9.24682	9.8214	10.5468	496.355	494.517	489.874	468.83	497.72	360.629	445.201	519.633	644.013	580.252	616.308	661.825
sp|Q9Z1T1|AP3B1_MOUSE	Ap3b1	AP-3 complex subunit beta-1 OS=Mus musculus OX=10090 GN=Ap3b1 PE=1 SV=2	1512	5	C	UR	8.64079	8.82712	8.8823	8.85711	6.87683	6.24126	6.74707	6.79225	9.48077	9.13921	9.88897	9.62631	1753.91	1791.73	1802.93	1797.82	1395.86	1266.85	1369.52	1378.69	1924.41	1855.08	2007.26	1953.95
sp|P49138|MAPK2_MOUSE	Mapkapk2	MAP kinase-activated protein kinase 2 OS=Mus musculus OX=10090 GN=Mapkapk2 PE=1 SV=2	1513	1	C	UR	8.50819	8.50197	7.81109	7.70039	8.02861	6.02136	7.49239	8.3048	10.1208	9.55995	9.03026	8.92022	325.283	325.045	298.632	294.399	306.948	230.207	286.447	317.507	386.935	365.494	345.242	341.036
sp|P54775|PRS6B_MOUSE	Psmc4	26S proteasome regulatory subunit 6B OS=Mus musculus OX=10090 GN=Psmc4 PE=1 SV=2	1515	7	C	UR	8.58626	9.35769	10.7866	9.83078	4.23601	3.98852	5.39493	5.53611	10.527	10.6648	10.5866	10.5048	3368.9	3671.58	4232.21	3857.2	1662.04	1564.93	2116.75	2172.15	4130.36	4184.42	4153.77	4121.65
sp|Q62348|TSN_MOUSE	Tsn	Translin OS=Mus musculus OX=10090 GN=Tsn PE=1 SV=1	1516	4	C	UR	6.83018	7.75359	7.00549	7.07954	4.36515	3.63684	5.12039	4.19239	14.3477	13.9283	13.0938	12.6466	899.897	1021.56	922.994	932.75	575.121	479.165	674.627	552.361	1890.35	1835.09	1725.15	1666.23
sp|Q9D6Z1|NOP56_MOUSE	Nop56	Nucleolar protein 56 OS=Mus musculus OX=10090 GN=Nop56 PE=1 SV=2	1517	6	C	UR	9.26339	11.3512	14.2643	12.2799	6.11706	5.65581	8.71554	9.69135	5.42832	5.54789	5.8465	5.83878	2815.21	3449.72	4335.01	3731.94	1859.02	1718.84	2648.71	2945.27	1649.71	1686.04	1776.79	1774.45
sp|Q3UKJ7|SMU1_MOUSE	Smu1	WD40 repeat-containing protein SMU1 OS=Mus musculus OX=10090 GN=Smu1 PE=2 SV=2	1518	2	C	UR	7.12937	8.0231	9.65464	8.89049	6.9209	7.01861	7.99348	9.02939	8.32771	8.67324	9.64861	8.69044	510.639	574.652	691.511	636.779	495.708	502.706	572.531	646.727	596.47	621.218	691.079	622.45
sp|P62830|RL23_MOUSE	Rpl23	60S ribosomal protein L23 OS=Mus musculus OX=10090 GN=Rpl23 PE=1 SV=1	1519	12	C	UR	9.73619	11.1093	12.9181	10.7936	3.88055	3.87757	5.86105	7.28915	8.58754	8.71789	8.69382	8.53524	9540.33	10885.8	12658.3	10576.5	3802.49	3799.57	5743.15	7142.52	8414.79	8542.52	8518.94	8363.54
sp|Q9DBC7|KAP0_MOUSE	Prkar1a	cAMP-dependent protein kinase type I-alpha regulatory subunit OS=Mus musculus OX=10090 GN=Prkar1a PE=1 SV=3	1520	8	C	UR	6.9952	6.9681	6.51049	6.35025	11.8681	9.54068	9.98459	10.5406	8.08272	7.65897	7.80788	7.69243	3760.44	3745.87	3499.88	3413.73	6379.97	5128.83	5367.46	5666.37	4345.07	4117.27	4197.32	4135.25
sp|O88842|FGD3_MOUSE	Fgd3	FYVE, RhoGEF and PH domain-containing protein 3 OS=Mus musculus OX=10090 GN=Fgd3 PE=1 SV=1	1521	1	C	UR	9.91458	9.68032	9.63788	8.77845	8.25356	8.12079	7.85004	8.4268	7.80185	7.89747	7.066	6.57228	227.93	222.545	221.569	201.811	189.745	186.692	180.468	193.727	179.36	181.558	162.443	151.093
sp|A2ARV4|LRP2_MOUSE	Lrp2	Low-density lipoprotein receptor-related protein 2 OS=Mus musculus OX=10090 GN=Lrp2 PE=1 SV=1	1522	1	C	UR	7.17957	7.81067	6.85117	7.59508	6.30811	6.2924	6.869	5.51692	10.8681	12.1843	11.8704	10.6543	63.1621	68.7142	60.273	66.8175	55.4954	55.3572	60.4299	48.5349	95.6118	107.191	104.429	93.7309
sp|P61327|MGN_MOUSE	Magoh	Protein mago nashi homolog OS=Mus musculus OX=10090 GN=Magoh PE=2 SV=1	1523	4	C	UR	7.37597	7.94066	7.93449	9.29202	6.90019	5.30234	6.96445	7.4436	10.5488	9.67969	10.1269	10.4909	2271.29	2445.18	2443.28	2861.3	2124.78	1632.75	2144.57	2292.11	3248.29	2980.68	3118.39	3230.48
sp|Q9D379|HYEP_MOUSE	Ephx1	Epoxide hydrolase 1 OS=Mus musculus OX=10090 GN=Ephx1 PE=1 SV=2	1524	4	C	UR	6.37324	6.83439	7.45713	7.6505	5.29572	4.02904	5.3969	5.36094	12.3623	11.8514	13.7008	13.6877	1382.25	1482.27	1617.33	1659.27	1148.56	873.834	1170.5	1162.7	2681.18	2570.37	2971.49	2968.63
sp|Q9D358|PPAC_MOUSE	Acp1	Low molecular weight phosphotyrosine protein phosphatase OS=Mus musculus OX=10090 GN=Acp1 PE=1 SV=3	1525	6	C	UR	8.39641	8.74127	7.83656	7.25898	8.41694	6.95802	8.24134	8.94529	9.44645	9.11387	8.35274	8.29213	3364.38	3502.57	3140.06	2908.62	3372.61	2788.03	3302.25	3584.32	3785.13	3651.87	3346.89	3322.6
sp|Q8BVL3|SNX17_MOUSE	Snx17	Sorting nexin-17 OS=Mus musculus OX=10090 GN=Snx17 PE=1 SV=2	1526	6	C	UR	9.33381	9.04649	8.74595	8.04967	7.90181	6.88975	7.13413	7.25171	8.86487	8.10753	9.44128	9.23299	1637.9	1587.48	1534.74	1412.56	1386.61	1209.01	1251.9	1272.53	1555.61	1422.71	1656.76	1620.2
sp|Q80X71|T106B_MOUSE	Tmem106b	Transmembrane protein 106B OS=Mus musculus OX=10090 GN=Tmem106b PE=1 SV=1	1527	4	C	UR	12.1426	10.7729	8.43809	12.0184	5.21904	3.29832	6.19941	6.43657	9.61199	6.25238	9.2646	10.3457	2697.8	2393.48	1874.74	2670.19	1159.54	732.807	1377.36	1430.05	2135.55	1389.13	2058.37	2298.56
sp|P70677|CASP3_MOUSE	Casp3	Caspase-3 OS=Mus musculus OX=10090 GN=Casp3 PE=1 SV=1	1528	10	C	UR	8.22389	8.34603	8.01499	7.43743	5.72987	4.9818	5.75221	5.89205	11.7103	11.9526	11.1512	10.8076	6068.77	6158.9	5914.61	5488.41	4228.32	3676.29	4244.81	4348.01	8641.57	8820.33	8228.99	7975.4
tr|Q9D4I9|Q9D4I9_MOUSE	Rab23	Ras-related protein Rab-23 OS=Mus musculus OX=10090 GN=Rab23 PE=1 SV=1	1529	17	C	UR	9.34639	9.09408	8.2568	7.29911	8.15427	6.54509	7.87862	8.47444	9.28491	8.24851	8.78327	8.63449	10763.4	10472.8	9508.6	8405.71	9390.52	7537.38	9073.09	9759.24	10692.6	9499.05	10114.9	9943.55
sp|Q61382|TRAF4_MOUSE	Traf4	TNF receptor-associated factor 4 OS=Mus musculus OX=10090 GN=Traf4 PE=1 SV=2	1530	2	C	UR	9.83204	9.83855	9.25566	8.70709	12.5613	9.91685	11.9783	12.6061	4.06945	3.70519	3.6677	3.86176	1686.23	1687.35	1587.38	1493.3	2154.3	1700.77	2054.32	2161.99	697.925	635.453	629.024	662.306
sp|P63242|IF5A1_MOUSE	Eif5a	Eukaryotic translation initiation factor 5A-1 OS=Mus musculus OX=10090 GN=Eif5a PE=1 SV=2	1531	22	C	UR	9.35435	9.02873	9.21449	8.28995	6.4339	6.17699	6.53655	7.014	10.0241	9.94133	9.07552	8.91004	18066.7	17437.8	17796.6	16011	12426.3	11930.1	12624.5	13546.6	19360.3	19200.4	17528.2	17208.6
sp|Q1HFZ0|NSUN2_MOUSE	Nsun2	RNA cytosine C(5)-methyltransferase NSUN2 OS=Mus musculus OX=10090 GN=Nsun2 PE=1 SV=2	1532	3	C	UR	9.79804	10.5064	12.0217	10.0077	5.31061	3.6963	5.65511	6.23824	9.00448	8.71624	9.85281	9.19244	1463.92	1569.75	1796.16	1495.24	793.456	552.263	844.928	932.053	1345.36	1302.29	1472.1	1373.44
sp|Q8K385|FRRS1_MOUSE	FRRS1	Ferric-chelate reductase 1 OS=Mus musculus OX=10090 GN=FRRS1 PE=1 SV=1	1533	7	C	UR	4.77286	4.93759	4.70263	4.60659	18.135	16.3231	15.3862	15.8825	3.7757	3.59042	4.02719	3.86022	1994.35	2063.19	1965.01	1924.88	7577.75	6820.68	6429.19	6636.54	1577.69	1500.27	1682.78	1613.01
sp|Q9WTK5|NFKB2_MOUSE	Nfkb2	Nuclear factor NF-kappa-B p100 subunit OS=Mus musculus OX=10090 GN=Nfkb2 PE=1 SV=1	1534	5	C	UR	7.66152	7.71322	7.42621	7.12191	5.73796	4.60709	5.48595	5.77415	12.3515	12.392	11.6633	12.0652	2218.22	2233.19	2150.1	2061.99	1661.3	1333.88	1588.34	1671.78	3576.1	3587.84	3376.85	3493.2
sp|Q9D7V1|SH24A_MOUSE	Sh2d4a	SH2 domain-containing protein 4A OS=Mus musculus OX=10090 GN=Sh2d4a PE=1 SV=1	1535	3	C	UR	8.03512	8.17142	7.82807	7.07428	10.0497	9.35237	9.26641	9.60247	7.99016	7.86438	7.60047	7.16514	1368.96	1392.18	1333.68	1205.26	1712.19	1593.38	1578.73	1635.99	1361.3	1339.87	1294.91	1220.74
sp|Q8CI75|DI3L2_MOUSE	Dis3l2	DIS3-like exonuclease 2 OS=Mus musculus OX=10090 GN=Dis3l2 PE=1 SV=1	1536	1	C	UR	6.8941	7.46358	7.97622	7.44923	8.41584	7.19778	8.49745	8.92946	9.16957	9.14751	9.78431	9.07496	218.501	236.55	252.798	236.095	266.731	228.126	269.318	283.01	290.62	289.921	310.103	287.621
sp|Q8CJ26|NRADD_MOUSE	Nradd	Death domain-containing membrane protein NRADD OS=Mus musculus OX=10090 GN=Nradd PE=1 SV=1	1537	2	C	UR	12.5517	10.5253	9.53952	10.9251	7.03241	5.19192	7.51581	8.12513	8.13934	6.22163	6.77172	7.46043	704.542	590.801	535.466	613.241	394.739	291.43	421.873	456.074	456.872	349.229	380.106	418.764
sp|Q8K310|MATR3_MOUSE	Matr3	Matrin-3 OS=Mus musculus OX=10090 GN=Matr3 PE=1 SV=1	1538	3	C	UR	8.5669	8.65833	9.97514	10.0629	4.88954	3.94129	6.14659	5.96985	10.5028	10.1769	10.5755	10.5343	1346.41	1360.78	1567.74	1581.53	768.463	619.431	966.027	938.25	1650.67	1599.45	1662.09	1655.61
sp|Q9CR51|VATG1_MOUSE	Atp6v1g1	V-type proton ATPase subunit G 1 OS=Mus musculus OX=10090 GN=Atp6v1g1 PE=1 SV=3	1539	1	C	UR	7.99849	6.96635	9.58438	7.96322	3.38075	5.5936	4.64687	4.86762	11.4008	10.9872	14.7795	11.8313	188.132	163.855	225.434	187.303	79.5187	131.567	109.299	114.491	268.158	258.43	347.628	278.283
sp|P40237|CD82_MOUSE	Cd82	CD82 antigen OS=Mus musculus OX=10090 GN=Cd82 PE=1 SV=1	1540	21	C	UR	13.7309	12.3213	11.5749	15.0829	5.2819	3.16035	6.18199	6.21713	7.19785	5.58287	6.45745	7.21046	18490.7	16592.5	15587.4	20311.4	7112.87	4255.89	8324.97	8372.3	9692.99	7518.17	8695.92	9709.97
sp|Q8K209|AGRG1_MOUSE	Adgrg1	Adhesion G-protein coupled receptor G1 OS=Mus musculus OX=10090 GN=Adgrg1 PE=1 SV=1	1541	4	C	UR	11.4247	12.3629	11.4053	10.0162	9.51874	7.74518	9.8191	8.66794	4.35832	4.61843	5.0569	5.00631	1094.8	1184.71	1092.95	959.833	912.161	742.205	940.944	830.631	417.649	442.575	484.592	479.744
sp|Q8BH43|WASF2_MOUSE	Wasf2	Wiskott-Aldrich syndrome protein family member 2 OS=Mus musculus OX=10090 GN=Wasf2 PE=1 SV=1	1542	17	C	UR	11.045	10.5642	9.1918	9.15101	4.89234	4.41214	5.36627	4.87532	10.8564	10.0032	9.82629	9.81604	10924.7	10449.2	9091.71	9051.37	4839.07	4364.1	5307.84	4822.23	10738.2	9894.25	9719.3	9709.17
sp|Q9R078|AAKB1_MOUSE	Prkab1	5'-AMP-activated protein kinase subunit beta-1 OS=Mus musculus OX=10090 GN=Prkab1 PE=1 SV=2	1543	3	C	UR	8.62834	8.75023	8.25455	7.38099	5.90526	5.46762	6.16787	5.9201	11.1781	11.5705	10.3448	10.4316	1164.04	1180.48	1113.61	995.762	796.673	737.631	832.101	798.674	1508.03	1560.96	1395.61	1407.32
sp|P53994|RAB2A_MOUSE	Rab2a	Ras-related protein Rab-2A OS=Mus musculus OX=10090 GN=Rab2a PE=1 SV=1	1544	15	C	UR	8.42003	8.26454	7.52645	7.17663	6.31604	5.58075	6.81306	7.05355	11.5239	10.1468	10.8647	10.3135	9856.83	9674.8	8810.77	8401.25	7393.81	6533.05	7975.64	8257.18	13490.3	11878.3	12718.7	12073.5
sp|Q91V41|RAB14_MOUSE	Rab14	Ras-related protein Rab-14 OS=Mus musculus OX=10090 GN=Rab14 PE=1 SV=3	1544	22	C	UR	9.5232	9.30068	8.71589	7.88852	7.20476	6.24987	7.54717	7.62409	9.44856	8.5583	9.24382	8.69514	10788	10535.9	9873.46	8936.21	8161.63	7079.93	8549.52	8636.65	10703.4	9694.94	10471.5	9849.95
sp|P61027|RAB10_MOUSE	Rab10	Ras-related protein Rab-10 OS=Mus musculus OX=10090 GN=Rab10 PE=1 SV=1	1544	13	C	UR	9.75475	8.88052	8.29568	8.7303	9.71385	8.10268	9.5016	10.4475	7.37669	6.14393	6.32471	6.72782	10413.9	9480.56	8856.2	9320.19	10370.2	8650.16	10143.6	11153.4	7875.12	6559.06	6752.06	7182.4
sp|P55258|RAB8A_MOUSE	Rab8a	Ras-related protein Rab-8A OS=Mus musculus OX=10090 GN=Rab8a PE=1 SV=2	1544	9	C	UR	9.49314	9.55366	8.51484	7.91152	10.3232	8.77344	9.65816	10.4892	6.31528	5.93902	7.13498	5.8935	5185.71	5218.77	4651.31	4321.74	5639.17	4792.57	5275.85	5729.82	3449.78	3244.24	3897.55	3219.38
sp|Q9DD03|RAB13_MOUSE	Rab13	Ras-related protein Rab-13 OS=Mus musculus OX=10090 GN=Rab13 PE=1 SV=1	1544	9	C	UR	9.04648	8.82227	8.14154	7.50554	8.87212	7.6247	8.7671	9.38113	8.32362	7.5947	7.87714	8.04366	4296.36	4189.88	3866.59	3564.53	4213.55	3621.13	4163.68	4455.29	3953.06	3606.88	3741.02	3820.1
sp|Q99JI6|RAP1B_MOUSE	Rap1b	Ras-related protein Rap-1b OS=Mus musculus OX=10090 GN=Rap1b PE=1 SV=2	1544	42	C	UR	10.7102	10.4154	9.2237	7.95966	6.03753	5.35484	6.33015	6.35992	9.51602	9.3919	9.4425	9.25818	33670.6	32743.6	28997.2	25023.4	18980.6	16834.4	19900.6	19994.2	29916.2	29526	29685.1	29105.6
sp|P62835|RAP1A_MOUSE	Rap1a	Ras-related protein Rap-1A OS=Mus musculus OX=10090 GN=Rap1a PE=1 SV=1	1544	14	C	UR	10.7169	10.3872	9.07279	7.81692	6.96278	5.96098	7.10955	7.42363	8.92075	8.59414	8.51439	8.51997	15936	15445.7	13491.2	11623.7	10353.6	8863.94	10571.8	11038.9	13265.1	12779.4	12660.8	12669.1
sp|Q80ZJ1|RAP2A_MOUSE	Rap2a	Ras-related protein Rap-2a OS=Mus musculus OX=10090 GN=Rap2a PE=1 SV=2	1544	2	C	UR	10.2415	9.88018	9.85843	8.1575	6.55299	6.49223	6.62195	6.71638	8.81406	9.0477	8.89721	8.71986	1460.64	1409.11	1406.01	1163.42	934.586	925.92	944.422	957.889	1257.06	1290.38	1268.92	1243.63
sp|P61226|RAP2B_MOUSE	Rap2b	Ras-related protein Rap-2b OS=Mus musculus OX=10090 GN=Rap2b PE=1 SV=1	1544	25	C	UR	11.4346	10.959	9.76812	8.62558	6.33016	5.62859	6.24034	6.53808	8.73975	8.57976	8.54884	8.60714	16639.8	15947.7	14214.7	12552.1	9211.74	8190.8	9081.03	9514.3	12718.2	12485.4	12440.4	12525.2
sp|Q8BU31|RAP2C_MOUSE	Rap2c	Ras-related protein Rap-2c OS=Mus musculus OX=10090 GN=Rap2c PE=1 SV=1	1544	13	C	UR	11.95	11.7182	10.3715	9.11475	4.38285	4.16375	4.80178	4.94935	9.7202	9.76837	9.62148	9.43774	9972.75	9779.32	8655.47	7606.63	3657.67	3474.82	4007.28	4130.44	8111.9	8152.1	8029.51	7876.18
sp|P35279|RAB6A_MOUSE	Rab6a	Ras-related protein Rab-6A OS=Mus musculus OX=10090 GN=Rab6a PE=1 SV=4	1544	9	C	UR	9.83429	9.75126	9.36629	8.28737	6.40353	5.68946	6.32854	7.3094	9.51406	9.03516	9.52953	8.9511	5356.94	5311.71	5102.01	4514.3	3488.13	3099.17	3447.29	3981.58	5182.51	4921.64	5190.93	4875.85
sp|P62821|RAB1A_MOUSE	Rab1A	Ras-related protein Rab-1A OS=Mus musculus OX=10090 GN=Rab1A PE=1 SV=3	1544	22	C	UR	9.69279	9.53014	8.93064	7.88099	7.50789	6.8903	7.57867	7.93239	8.60187	8.29432	8.70987	8.45013	16744	16463.1	15427.4	13614.2	12969.7	11902.8	13092	13703	14859.5	14328.2	15046.1	14597.4
sp|Q9D1G1|RAB1B_MOUSE	Rab1b	Ras-related protein Rab-1B OS=Mus musculus OX=10090 GN=Rab1b PE=1 SV=1	1544	7	C	UR	9.53267	9.41145	8.85264	6.96727	6.47265	6.44652	6.85623	7.11817	9.49415	9.66557	9.71326	9.46942	6611.75	6527.67	6140.09	4832.42	4489.36	4471.23	4755.4	4937.08	6585.03	6703.93	6737.01	6567.88
sp|Q6PHN9|RAB35_MOUSE	Rab35	Ras-related protein Rab-35 OS=Mus musculus OX=10090 GN=Rab35 PE=1 SV=1	1544	27	C	UR	9.665	9.35653	8.66858	7.52755	8.38198	8.03643	8.33772	8.50832	7.87897	7.56434	8.10679	7.96777	14217.5	13763.7	12751.7	11073.2	12330.1	11821.8	12265	12516	11590.2	11127.3	11925.3	11720.8
sp|P35283|RAB12_MOUSE	Rab12	Ras-related protein Rab-12 OS=Mus musculus OX=10090 GN=Rab12 PE=1 SV=3	1544	13	C	UR	9.89106	9.56282	8.4336	8.65618	8.00199	6.67757	8.10834	8.08121	8.76972	7.28525	8.56102	7.97124	7936.56	7673.18	6767.09	6945.7	6420.77	5358.06	6506.11	6484.34	7036.79	5845.66	6869.34	6396.1
sp|P61028|RAB8B_MOUSE	Rab8b	Ras-related protein Rab-8B OS=Mus musculus OX=10090 GN=Rab8b PE=1 SV=1	1544	17	C	UR	10.2427	9.7303	9.18313	8.48958	7.79125	6.86575	7.75053	8.42441	8.58168	7.57248	7.78604	7.58217	16906.7	16060.9	15157.8	14013	12860.3	11332.7	12793.1	13905.4	14165	12499.2	12851.7	12515.2
sp|Q91ZR1|RAB4B_MOUSE	Rab4b	Ras-related protein Rab-4B OS=Mus musculus OX=10090 GN=Rab4b PE=1 SV=2	1544	1	C	UR	8.4749	9.66379	9.66122	8.36715	6.21503	7.23271	7.5456	7.55954	8.74911	8.47609	8.90357	9.15131	219.356	250.128	250.061	216.567	160.863	187.204	195.302	195.663	226.453	219.386	230.451	236.863
sp|P63011|RAB3A_MOUSE	Rab3a	Ras-related protein Rab-3A OS=Mus musculus OX=10090 GN=Rab3a PE=1 SV=1	1544	5	C	UR	9.50554	9.27358	9.02692	9.01677	7.02424	6.58263	6.4714	6.49253	9.35435	9.22586	9.12432	8.90187	2495.47	2434.57	2369.82	2367.16	1844.06	1728.13	1698.92	1704.47	2455.78	2422.05	2395.39	2336.99
tr|Q99L44|Q99L44_MOUSE	Prss8	Prostasin OS=Mus musculus OX=10090 GN=Prss8 PE=2 SV=1	1545	1	C	UR	9.09101	8.19802	8.95861	10.7023	15.2498	8.39755	13.3071	16.6639	2.39482	2.05798	2.16972	2.80916	436.683	393.788	430.323	514.081	732.52	403.373	639.201	800.441	115.034	98.8543	104.221	134.937
sp|Q62433|NDRG1_MOUSE	Ndrg1	Protein NDRG1 OS=Mus musculus OX=10090 GN=Ndrg1 PE=1 SV=1	1546	17	C	UR	8.23718	8.4245	8.09494	6.72167	3.45826	3.16356	3.4279	3.23013	13.8517	15.27	13.4438	12.6764	8837.89	9038.87	8685.28	7211.86	3710.46	3394.27	3677.88	3465.7	14861.9	16383.6	14424.2	13600.8
sp|Q63836|SBP2_MOUSE	Selenbp2	Selenium-binding protein 2 OS=Mus musculus OX=10090 GN=Selenbp2 PE=1 SV=2	1547	4	C	UR	5.33531	5.71236	6.36749	8.88377	4.11689	5.41509	7.22612	4.19538	12.6307	13.2444	13.7815	13.091	910.105	974.423	1086.18	1515.41	702.264	923.715	1232.64	715.655	2154.57	2259.24	2350.86	2233.09
sp|Q9CQC9|SAR1B_MOUSE	Sar1b	GTP-binding protein SAR1b OS=Mus musculus OX=10090 GN=Sar1b PE=1 SV=1	1549	1	C	UR	7.39041	8.1049	8.84972	8.6976	5.41829	7.1093	6.93152	5.69506	11.7409	9.31712	10.504	10.2413	98.6625	108.201	118.144	116.114	72.3346	94.9097	92.5364	76.0294	156.741	124.384	140.229	136.722
sp|P36536|SAR1A_MOUSE	Sar1a	GTP-binding protein SAR1a OS=Mus musculus OX=10090 GN=Sar1a PE=1 SV=1	1549	4	C	UR	8.02787	8.34655	8.5771	7.9186	3.62446	2.95585	4.30834	4.08791	13.0102	12.6757	13.1624	13.305	1367.3	1421.57	1460.84	1348.69	617.313	503.437	733.792	696.247	2215.89	2158.92	2241.8	2266.09
sp|P52963|E41LA_MOUSE	Epb41l4a	Band 4.1-like protein 4A OS=Mus musculus OX=10090 GN=Epb41l4a PE=2 SV=2	1550	6	C	UR	11.0812	10.3226	8.74463	8.03462	7.50986	6.69264	7.80504	7.84365	8.61055	7.99763	7.74582	7.61178	3443.35	3207.61	2717.29	2496.66	2333.59	2079.65	2425.32	2437.31	2675.62	2485.16	2406.92	2365.27
sp|Q64105|SPRE_MOUSE	Spr	Sepiapterin reductase OS=Mus musculus OX=10090 GN=Spr PE=1 SV=1	1551	4	C	UR	7.35322	7.71334	7.58001	5.72648	4.18677	3.63235	4.22776	4.45207	13.7291	15.2596	13.676	12.4633	1689.84	1772.6	1741.96	1316	962.159	834.749	971.58	1023.13	3155.07	3506.8	3142.88	2864.17
sp|Q91YP3|DEOC_MOUSE	Dera	Deoxyribose-phosphate aldolase OS=Mus musculus OX=10090 GN=Dera PE=1 SV=1	1552	1	C	UR	7.52239	8.17894	8.72795	6.14046	4.57963	4.69409	4.40266	5.85644	11.46	12.6521	13.4297	12.3555	117.761	128.039	136.634	96.1275	71.693	73.4849	68.9226	91.6811	179.404	198.066	210.239	193.423
sp|Q9D554|SF3A3_MOUSE	Sf3a3	Splicing factor 3A subunit 3 OS=Mus musculus OX=10090 GN=Sf3a3 PE=1 SV=2	1554	3	C	UR	6.80102	7.98871	11.26	8.5949	6.89203	6.78977	7.36063	7.72564	7.41392	8.67653	10.6622	9.83465	810.807	952.402	1342.41	1024.67	821.658	809.466	877.523	921.039	883.876	1034.4	1271.13	1172.47
tr|Q6ZWZ4|Q6ZWZ4_MOUSE	Rpl36	60S ribosomal protein L36 OS=Mus musculus OX=10090 GN=Rpl36 PE=1 SV=1	1555	17	C	UR	11.1682	13.9878	14.472	11.9924	4.23039	4.04202	6.49345	7.89366	6.47169	6.81352	6.27297	6.16184	9225.8	11555	11955	9906.58	3494.62	3339.01	5364.07	6520.75	5346.1	5628.47	5181.94	5090.13
sp|Q8BG67|EFR3A_MOUSE	Efr3a	Protein EFR3 homolog A OS=Mus musculus OX=10090 GN=Efr3a PE=1 SV=1	1556	6	C	UR	9.34077	8.39892	7.7203	6.54969	7.69606	6.69809	7.83737	7.7977	9.5623	9.80648	9.46727	9.12506	2761.72	2483.25	2282.61	1936.5	2275.44	1980.38	2317.22	2305.49	2827.22	2899.42	2799.13	2697.95
sp|Q7TSC1|PRC2A_MOUSE	Prrc2a	Protein PRRC2A OS=Mus musculus OX=10090 GN=Prrc2a PE=1 SV=1	1557	1	C	UR	9.99607	9.18681	9.12719	7.39167	5.70709	3.87898	7.61053	8.39668	9.83027	9.19396	10.6826	8.99814	178.598	164.139	163.074	132.065	101.967	69.305	135.976	150.022	175.635	164.267	190.864	160.768
sp|P14873|MAP1B_MOUSE	Map1b	Microtubule-associated protein 1B OS=Mus musculus OX=10090 GN=Map1b PE=1 SV=2	1558	1	C	UR	5.8949	6.22052	8.35232	7.28715	5.40794	11.656	12.0299	5.97415	8.60048	8.66277	11.0113	8.9026	264.72	279.342	375.074	327.241	242.852	523.43	540.222	268.279	386.218	389.016	494.48	399.786
sp|Q6IRU5|CLCB_MOUSE	Cltb	Clathrin light chain B OS=Mus musculus OX=10090 GN=Cltb PE=1 SV=1	1559	1	C	UR	8.97423	8.17225	10.3527	11.9094	8.25394	8.40457	9.39583	9.70197	6.06616	5.66593	7.23274	5.87033	451.936	411.549	521.354	599.747	415.663	423.248	473.167	488.584	305.487	285.332	364.235	295.625
sp|Q99J93|IFM2_MOUSE	Ifitm2	Interferon-induced transmembrane protein 2 OS=Mus musculus OX=10090 GN=Ifitm2 PE=1 SV=1	1561	3	C	UR	11.2674	9.75098	8.375	8.30767	5.99209	4.96306	6.90281	7.8456	9.70923	7.64322	9.099	10.144	798.967	691.438	593.868	589.093	424.897	351.928	489.475	556.328	688.477	541.978	645.207	719.304
sp|Q9CQW9|IFM3_MOUSE	Ifitm3	Interferon-induced transmembrane protein 3 OS=Mus musculus OX=10090 GN=Ifitm3 PE=1 SV=1	1561	1	C	UR	9.96969	7.72379	7.0228	6.26314	4.51863	3.48476	4.62863	5.02016	13.7878	12.4377	12.7532	12.3897	1295.03	1003.29	912.235	813.559	586.953	452.657	601.241	652.1	1790.98	1615.61	1656.6	1609.37
sp|O70325|GPX4_MOUSE	Gpx4	Phospholipid hydroperoxide glutathione peroxidase OS=Mus musculus OX=10090 GN=Gpx4 PE=1 SV=4	1562	1	C	UR	9.68499	9.90753	9.60974	8.88578	5.35627	6.01049	6.73737	7.05071	9.83999	9.04205	9.39385	8.48123	546.413	558.969	542.167	501.323	302.193	339.103	380.112	397.79	555.158	510.139	529.987	478.499
sp|Q3UHD6|SNX27_MOUSE	Snx27	Sorting nexin-27 OS=Mus musculus OX=10090 GN=Snx27 PE=1 SV=2	1563	5	C	UR	8.54757	8.36757	8.22067	7.55211	7.04984	6.38358	6.41119	6.4376	10.1545	11.4442	9.79729	9.63392	2102.53	2058.25	2022.11	1857.66	1734.12	1570.23	1577.02	1583.52	2497.8	2815.03	2409.93	2369.75
sp|Q9CPS6|HINT3_MOUSE	Hint3	Histidine triad nucleotide-binding protein 3 OS=Mus musculus OX=10090 GN=Hint3 PE=1 SV=1	1564	1	C	UR	9.23805	8.86627	8.84006	7.9403	7.45364	6.69894	6.09637	7.32133	9.74734	9.53385	8.7892	9.47465	274.814	263.754	262.974	236.208	221.731	199.28	181.355	217.795	289.964	283.613	261.461	281.852
sp|Q9EQU5|SET_MOUSE	Set	Protein SET OS=Mus musculus OX=10090 GN=Set PE=1 SV=1	1565	6	C	UR	5.89904	6.57988	6.97671	11.7901	4.88679	5.49552	5.09279	5.05488	12.6429	12.6107	10.8982	12.0725	2381.83	2656.73	2816.96	4760.45	1973.12	2218.9	2056.29	2040.99	5104.77	5091.75	4400.31	4874.47
sp|B2RY56|RBM25_MOUSE	Rbm25	RNA-binding protein 25 OS=Mus musculus OX=10090 GN=Rbm25 PE=1 SV=2	1566	2	C	UR	6.84619	8.27054	18.0094	14.5415	3.36023	2.50728	6.71977	8.062	6.20096	6.39807	9.7451	9.33891	779.868	942.12	2051.5	1656.47	382.772	285.612	765.467	918.364	706.369	728.821	1110.09	1063.82
sp|Q9D771|PACC1_MOUSE	Pacc1	Proton-activated chloride channel OS=Mus musculus OX=10090 GN=Pacc1 PE=1 SV=1	1567	1	C	UR	13.1081	13.5136	11.4616	10.743	3.61025	3.53618	5.73829	3.86805	9.83608	7.71259	9.261	7.61111	500.402	515.883	437.548	410.115	137.821	134.993	219.059	147.663	375.492	294.428	353.538	290.554
sp|P62774|MTPN_MOUSE	Mtpn	Myotrophin OS=Mus musculus OX=10090 GN=Mtpn PE=1 SV=2	1568	9	C	UR	8.47942	8.05499	7.77345	7.14735	6.21216	5.9931	5.20571	5.64255	11.8847	12.2475	10.8102	10.5489	5573.31	5294.35	5109.3	4697.78	4083.1	3939.12	3421.59	3708.71	7811.51	8049.96	7105.3	6933.51
sp|O09172|GSH0_MOUSE	Gclm	Glutamate--cysteine ligase regulatory subunit OS=Mus musculus OX=10090 GN=Gclm PE=1 SV=1	1569	10	C	UR	9.0365	9.00453	8.75006	7.32385	5.95286	5.53507	6.24638	6.1929	10.7554	11.1268	10.2086	9.86705	4907.28	4889.92	4751.73	3977.22	3232.7	3005.82	3392.1	3363.06	5840.71	6042.44	5543.78	5358.31
sp|P56959|FUS_MOUSE	Fus	RNA-binding protein FUS OS=Mus musculus OX=10090 GN=Fus PE=1 SV=1	1570	3	C	UR	9.04831	9.27957	10.9417	9.048	4.39313	4.83224	5.30661	5.59648	10.9041	11.0493	10.4215	9.17911	2514.92	2579.19	3041.17	2514.83	1221.04	1343.09	1474.94	1555.5	3030.71	3071.06	2896.59	2551.27
sp|O08641|SH3Y1_MOUSE	Sh3yl1	SH3 domain-containing YSC84-like protein 1 OS=Mus musculus OX=10090 GN=Sh3yl1 PE=1 SV=1	1571	1	C	UR	8.79217	9.21733	8.5509	8.97857	9.30698	9.58456	10.9778	10.4768	6.14325	5.96747	5.76108	6.24313	254.809	267.131	247.817	260.211	269.729	277.774	318.151	303.631	178.04	172.945	166.964	180.935
sp|Q9ERG0|LIMA1_MOUSE	Lima1	LIM domain and actin-binding protein 1 OS=Mus musculus OX=10090 GN=Lima1 PE=1 SV=3	1572	1	C	UR	9.17553	8.97507	9.26168	8.44413	7.27172	6.40118	6.82518	5.71228	8.90325	10.2791	9.681	9.06985	275.57	269.549	278.157	253.603	218.392	192.247	204.981	171.558	267.392	308.714	290.751	272.396
sp|Q08943|SSRP1_MOUSE	Ssrp1	FACT complex subunit SSRP1 OS=Mus musculus OX=10090 GN=Ssrp1 PE=1 SV=2	1573	3	C	UR	6.35717	7.83891	12.9149	12.1728	5.0997	3.96542	8.15141	7.92908	7.4485	8.11728	9.24186	10.7629	535.498	660.313	1087.89	1025.38	429.575	334.028	686.636	667.908	627.426	683.76	778.49	906.619
sp|Q6PGL7|WASC2_MOUSE	Washc2	WASH complex subunit 2 OS=Mus musculus OX=10090 GN=Washc2 PE=1 SV=1	1574	2	C	UR	4.52385	4.61337	4.63644	4.01531	10.0037	9.10905	9.62843	10.0101	10.4549	11.5551	11.0735	10.3762	701.821	715.709	719.289	622.927	1551.95	1413.16	1493.74	1552.95	1621.96	1792.63	1717.93	1609.74
sp|Q8R4H2|ARHGC_MOUSE	Arhgef12	Rho guanine nucleotide exchange factor 12 OS=Mus musculus OX=10090 GN=Arhgef12 PE=1 SV=2	1575	1	C	UR	8.89389	7.57336	7.89465	9.73112	9.96241	8.36843	10.716	6.44461	7.2488	7.26194	8.47494	7.42988	68.6217	58.433	60.9119	75.0814	76.8659	64.5674	82.6802	49.724	55.9288	56.0302	65.3892	57.326
sp|P62858|RS28_MOUSE	Rps28	40S ribosomal protein S28 OS=Mus musculus OX=10090 GN=Rps28 PE=1 SV=1	1576	6	C	UR	7.51949	7.51109	9.93913	8.81705	8.02335	9.40594	9.40476	10.0463	6.93703	6.58865	7.80444	8.00277	1348.44	1346.93	1782.34	1581.12	1438.79	1686.73	1686.52	1801.56	1243.99	1181.52	1399.54	1435.1
sp|Q9CZW5|TOM70_MOUSE	Tomm70	Mitochondrial import receptor subunit TOM70 OS=Mus musculus OX=10090 GN=Tomm70 PE=1 SV=2	1577	2	C	UR	8.12806	8.08441	8.99818	8.6522	5.92912	5.35772	5.78697	5.89869	10.2308	11.0708	11.3355	10.5277	477.271	474.708	528.363	508.047	348.151	314.599	339.805	346.365	600.739	650.063	665.605	618.173
sp|Q61081|CDC37_MOUSE	Cdc37	Hsp90 co-chaperone Cdc37 OS=Mus musculus OX=10090 GN=Cdc37 PE=1 SV=1	1578	8	C	UR	8.21101	8.16212	7.664	7.58087	5.59929	5.15523	5.65814	5.65362	11.9435	11.9904	11.3226	11.0593	6680.09	6640.32	6235.06	6167.44	4555.32	4194.05	4603.19	4599.52	9716.68	9754.78	9211.54	8997.28
sp|Q8CFI7|RPB2_MOUSE	Polr2b	DNA-directed RNA polymerase II subunit RPB2 OS=Mus musculus OX=10090 GN=Polr2b PE=1 SV=2	1579	2	C	UR	9.90133	9.73824	11.2055	9.0296	5.74192	5.5266	6.03106	5.70116	8.89096	9.44574	9.44263	9.34527	320.171	314.898	362.344	291.983	185.672	178.709	195.022	184.354	287.5	305.439	305.339	302.191
sp|Q9R1P0|PSA4_MOUSE	Psma4	Proteasome subunit alpha type-4 OS=Mus musculus OX=10090 GN=Psma4 PE=1 SV=1	1580	11	C	UR	8.00436	8.03072	7.2373	7.69752	5.78475	5.13685	5.17315	5.55392	11.7802	12.0215	11.108	12.4716	4866.25	4882.27	4399.91	4679.7	3516.84	3122.94	3145.01	3376.5	7161.78	7308.46	6753.12	7582.12
sp|Q61171|PRDX2_MOUSE	Prdx2	Peroxiredoxin-2 OS=Mus musculus OX=10090 GN=Prdx2 PE=1 SV=3	1581	13	C	UR	7.8443	8.14342	7.82949	7.26163	4.20712	3.83001	4.43761	4.56635	13.3718	13.9289	12.296	12.2833	8153.18	8464.08	8137.79	7547.56	4372.78	3980.82	4612.35	4746.16	13898.4	14477.4	12780.2	12767
sp|P29595|NEDD8_MOUSE	Nedd8	NEDD8 OS=Mus musculus OX=10090 GN=Nedd8 PE=1 SV=2	1582	2	C	UR	6.96269	7.05801	6.39623	6.34494	9.81251	10.7688	9.7903	9.49298	8.40972	8.97539	8.21199	7.77643	467.095	473.49	429.094	425.653	658.277	722.432	656.787	636.841	564.17	602.118	550.905	521.686
sp|P35585|AP1M1_MOUSE	Ap1m1	AP-1 complex subunit mu-1 OS=Mus musculus OX=10090 GN=Ap1m1 PE=1 SV=3	1583	3	C	UR	5.77484	6.33053	5.74924	11.997	6.93344	12.9407	10.0501	5.15106	8.06471	8.7755	9.08869	9.14423	905.479	992.609	901.466	1881.09	1087.14	2029.07	1575.82	807.671	1264.52	1375.97	1425.08	1433.79
sp|Q61805|LBP_MOUSE	Lbp	Lipopolysaccharide-binding protein OS=Mus musculus OX=10090 GN=Lbp PE=1 SV=2	1584	1	C	UR	7.27858	10.1719	8.82743	9.34157	5.97631	7.6326	8.37848	5.80322	7.85565	7.85461	9.38637	11.4933	161.799	226.116	196.229	207.659	132.85	169.669	186.25	129.003	174.627	174.604	208.654	255.491
sp|Q8BHD7|PTBP3_MOUSE	Ptbp3	Polypyrimidine tract-binding protein 3 OS=Mus musculus OX=10090 GN=Ptbp3 PE=1 SV=1	1585	11	C	UR	7.9196	7.97766	8.47663	8.08855	7.72888	7.3191	8.07548	8.38462	9.21184	9.46149	8.82927	8.52686	4295.93	4327.42	4598.09	4387.57	4192.47	3970.19	4380.49	4548.18	4996.89	5132.32	4789.37	4625.33
tr|Q922I7|Q922I7_MOUSE	Ptbp1	Polypyrimidine tract-binding protein 1 OS=Mus musculus OX=10090 GN=Ptbp1 PE=1 SV=1	1585	7	C	UR	7.86471	8.09987	8.57625	7.35071	7.61918	6.39618	6.83452	7.68825	10.3201	11.0041	9.29429	8.95179	4404.22	4535.91	4802.68	4116.39	4266.73	3581.85	3827.32	4305.41	5779.25	6162.3	5204.79	5012.98
sp|Q8BHW2|OSCP1_MOUSE	Oscp1	Protein OSCP1 OS=Mus musculus OX=10090 GN=Oscp1 PE=1 SV=1	1586	2	C	UR	5.61902	5.88059	5.86318	4.84292	15.52	15.2018	16.7122	16.3002	3.58654	3.2167	3.71943	3.53733	257.558	269.547	268.75	221.984	711.389	696.801	766.036	747.152	164.396	147.443	170.487	162.14
sp|O70126|AURKB_MOUSE	Aurkb	Aurora kinase B OS=Mus musculus OX=10090 GN=Aurkb PE=1 SV=2	1587	1	C	UR	8.79575	9.75474	9.84015	9.45809	12.9995	11.9099	12.3946	11.5371	3.5855	3.29764	3.05198	3.37502	396.776	440.036	443.889	426.654	586.407	537.255	559.122	520.438	161.742	148.756	137.675	152.247
sp|Q9JJV2|PROF2_MOUSE	Pfn2	Profilin-2 OS=Mus musculus OX=10090 GN=Pfn2 PE=1 SV=3	1588	4	C	UR	10.8522	11.5363	10.1583	9.14295	5.25733	5.41721	5.06072	6.21825	9.4934	9.28225	8.80614	8.77501	652.377	693.502	610.661	549.626	316.043	325.654	304.224	373.808	570.693	558	529.379	527.508
sp|Q8BTJ4|ENPP4_MOUSE	Enpp4	Bis(5'-adenosyl)-triphosphatase enpp4 OS=Mus musculus OX=10090 GN=Enpp4 PE=1 SV=1	1589	4	C	UR	8.61552	9.24723	9.7035	8.93629	5.38398	5.40915	6.01683	5.54501	9.82635	9.36481	11.402	10.5494	1693	1817.13	1906.79	1756.03	1057.98	1062.93	1182.34	1089.62	1930.93	1840.24	2240.55	2073.01
tr|A2RSX9|A2RSX9_MOUSE	Arfip1	ADP-ribosylation factor interacting protein 1 OS=Mus musculus OX=10090 GN=Arfip1 PE=1 SV=1	1590	2	C	UR	8.31198	8.34938	6.91649	7.84474	5.70811	7.38029	5.58001	7.38577	11.0995	10.3985	11.0048	10.0205	210.083	211.029	174.813	198.274	144.271	186.535	141.033	186.674	280.536	262.819	278.144	253.266
sp|Q99LF4|RTCB_MOUSE	Rtcb	RNA-splicing ligase RtcB homolog OS=Mus musculus OX=10090 GN=Rtcb PE=1 SV=1	1591	24	C	UR	7.81526	7.95117	8.56646	8.03688	9.36039	8.78589	9.76978	10.0772	7.15645	7.46857	7.55248	7.45947	16633	16922.2	18231.8	17104.7	19921.5	18698.8	20792.8	21447	15230.9	15895.1	16073.7	15875.8
sp|Q99KI0|ACON_MOUSE	Aco2	Aconitate hydratase, mitochondrial OS=Mus musculus OX=10090 GN=Aco2 PE=1 SV=1	1592	4	C	UR	7.43496	7.69851	8.1403	8.65109	5.08152	4.97934	5.65704	5.46889	11.0104	10.7946	12.9276	12.1557	720.195	745.724	788.519	837.997	492.227	482.329	547.975	529.75	1066.53	1045.64	1252.24	1177.48
sp|Q9QYJ0|DNJA2_MOUSE	Dnaja2	DnaJ homolog subfamily A member 2 OS=Mus musculus OX=10090 GN=Dnaja2 PE=1 SV=1	1593	32	C	UR	8.22103	8.31951	8.25126	6.94342	9.73354	8.8952	9.39189	9.85744	7.73193	7.56516	7.62198	7.46765	26032.6	26344.4	26128.3	21987	30822.1	28167.4	29740.2	31214.4	24483.8	23955.7	24135.7	23647
sp|P61202|CSN2_MOUSE	Cops2	COP9 signalosome complex subunit 2 OS=Mus musculus OX=10090 GN=Cops2 PE=1 SV=1	1594	4	C	UR	8.08087	8.37087	8.04252	7.04916	4.80272	4.6093	5.07711	5.07468	11.9978	12.673	12.2726	11.9494	2189.49	2268.07	2179.1	1909.95	1301.29	1248.88	1375.63	1374.97	3250.77	3433.72	3325.23	3237.65
sp|O70311|NMT2_MOUSE	Nmt2	Glycylpeptide N-tetradecanoyltransferase 2 OS=Mus musculus OX=10090 GN=Nmt2 PE=1 SV=1	1595	4	C	UR	7.98938	8.85389	9.91984	7.78425	4.53092	3.81947	4.86087	5.52919	11.6966	12.5696	11.5365	10.9096	1908.43	2114.94	2369.57	1859.43	1082.31	912.361	1161.12	1320.76	2793.97	3002.51	2755.73	2605.99
sp|O70310|NMT1_MOUSE	Nmt1	Glycylpeptide N-tetradecanoyltransferase 1 OS=Mus musculus OX=10090 GN=Nmt1 PE=1 SV=1	1595	5	C	UR	7.81962	9.0077	10.038	9.65656	3.89787	3.89358	6.01031	4.90695	11.1809	11.5058	11.1004	10.9823	2783.71	3206.66	3573.42	3437.65	1387.61	1386.08	2139.62	1746.83	3980.31	4095.96	3951.63	3909.6
sp|Q61146|OCLN_MOUSE	Ocln	Occludin OS=Mus musculus OX=10090 GN=Ocln PE=1 SV=1	1596	15	C	UR	2.99972	3.06216	2.72284	2.66067	22.669	20.2103	21.1336	21.4367	0.778348	0.72119	0.789211	0.816255	3533.91	3607.48	3207.72	3134.49	26705.9	23809.4	24897.1	25254.2	916.956	849.62	929.755	961.615
tr|E0CZ91|E0CZ91_MOUSE	Ocln	Occludin (Fragment) OS=Mus musculus OX=10090 GN=Ocln PE=1 SV=1	1596	2	C	UR	2.57414	2.76563	2.62042	2.41099	24.1928	20.9469	21.8637	21.8689	0.122564	0.118838	0.223511	0.291481	599.866	644.489	610.651	561.847	5637.79	4881.38	5095.02	5096.24	28.5618	27.6935	52.0861	67.9254
sp|Q9CY52|THG1_MOUSE	Thg1l	Probable tRNA(His) guanylyltransferase OS=Mus musculus OX=10090 GN=Thg1l PE=1 SV=1	1597	1	C	UR	9.54294	10.2202	9.87938	9.38621	4.9066	5.88434	6.1547	6.38222	9.395	9.10951	10.343	8.79589	250.739	268.533	259.579	246.621	128.92	154.61	161.713	167.691	246.852	239.35	271.761	231.11
sp|G5E8K5|ANK3_MOUSE	Ank3	Ankyrin-3 OS=Mus musculus OX=10090 GN=Ank3 PE=1 SV=1	1598	1	C	UR	9.59988	9.77803	9.86556	7.96131	3.16906	2.45765	3.28006	3.18213	12.5351	12.3705	13.4502	12.3506	859.012	874.952	882.785	712.39	283.572	219.914	293.504	284.741	1121.66	1106.93	1203.55	1105.15
sp|Q9CX00|IST1_MOUSE	Ist1	IST1 homolog OS=Mus musculus OX=10090 GN=Ist1 PE=1 SV=1	1599	32	C	UR	9.85117	8.46188	9.08658	7.53816	12.4307	11.0511	11.6657	11.9833	4.74278	4.34145	4.53939	4.30782	32165.2	27629	29668.7	24612.9	40587.4	36083.2	38089.8	39126.7	15485.7	14175.3	14821.6	14065.5
sp|P84228|H32_MOUSE	H3c2	Histone H3.2 OS=Mus musculus OX=10090 GN=H3c2 PE=1 SV=2	1600	48	C	UR	6.98814	5.76484	9.53503	11.2305	3.30586	2.85931	4.03451	5.06328	10.4551	9.79757	12.987	17.9788	18052	14891.9	24631.1	29011	8539.79	7386.24	10422.1	13079.6	27008	25309.3	33548.4	46443.3
sp|P62627|DLRB1_MOUSE	Dynlrb1	Dynein light chain roadblock-type 1 OS=Mus musculus OX=10090 GN=Dynlrb1 PE=1 SV=3	1601	1	C	UR	8.046	5.85275	7.13986	5.73929	7.65408	7.18607	8.01397	7.91472	12.0674	11.2009	10.0006	9.1844	396.577	288.474	351.915	282.882	377.26	354.192	394.998	390.106	594.786	552.076	492.918	452.687
tr|Q924B0|Q924B0_MOUSE	Impa1	Inositol-1-monophosphatase OS=Mus musculus OX=10090 GN=Impa1 PE=1 SV=1	1603	7	C	UR	7.38975	6.81357	6.35462	5.37541	4.16359	3.8596	4.76501	4.33088	13.9451	14.0246	14.8649	14.113	3764.38	3470.87	3237.08	2738.26	2120.96	1966.1	2427.32	2206.17	7103.69	7144.22	7572.28	7189.21
sp|Q3UMY5|EMAL4_MOUSE	Eml4	Echinoderm microtubule-associated protein-like 4 OS=Mus musculus OX=10090 GN=Eml4 PE=1 SV=1	1604	1	C	UR	21.2412	4.70112	6.46942	8.64539	6.30388	4.9885	7.17008	6.6909	8.65289	8.20581	8.89593	8.03486	464.163	102.729	141.37	188.919	137.753	109.009	156.681	146.21	189.083	179.313	194.394	175.578
sp|Q8C6E0|CFA36_MOUSE	Cfap36	Cilia- and flagella-associated protein 36 OS=Mus musculus OX=10090 GN=Cfap36 PE=1 SV=1	1605	1	C	UR	8.57615	8.4789	8.55925	7.64219	9.39729	10.0744	8.37427	9.93706	7.34307	7.44875	7.27699	6.89168	333.651	329.868	332.994	297.316	365.597	391.94	325.797	386.597	285.679	289.791	283.108	268.118
sp|Q91VR8|BRK1_MOUSE	Brk1	Protein BRICK1 OS=Mus musculus OX=10090 GN=Brk1 PE=1 SV=1	1606	3	C	UR	11.0193	9.92152	10.2568	8.77305	4.39055	3.61722	4.06334	4.29829	12.3714	11.6578	10.0968	9.53405	1924.32	1732.62	1791.16	1532.06	766.732	631.683	709.592	750.62	2160.44	2035.83	1763.23	1664.96
sp|Q6PGF7|EXOC8_MOUSE	Exoc8	Exocyst complex component 8 OS=Mus musculus OX=10090 GN=Exoc8 PE=1 SV=1	1607	4	C	UR	8.49987	9.09564	7.90961	7.39328	5.13043	5.55085	5.49373	5.00053	11.2239	11.7822	11.95	10.9699	897.289	960.182	834.978	780.472	541.594	585.975	579.946	527.881	1184.86	1243.79	1261.5	1158.04
sp|Q6PB93|GALT2_MOUSE	Galnt2	Polypeptide N-acetylgalactosaminyltransferase 2 OS=Mus musculus OX=10090 GN=Galnt2 PE=1 SV=1	1608	4	C	UR	9.58084	10.2339	11.2695	10.5725	4.21546	3.69323	4.5859	5.67574	9.30937	9.27126	10.7754	10.8169	2232.72	2384.9	2626.25	2463.81	982.373	860.671	1068.7	1322.68	2169.46	2160.58	2511.11	2520.78
sp|P11157|RIR2_MOUSE	Rrm2	Ribonucleoside-diphosphate reductase subunit M2 OS=Mus musculus OX=10090 GN=Rrm2 PE=1 SV=1	1609	3	C	UR	7.86314	8.08751	7.00536	7.05863	8.95805	12.3379	9.2808	10.3659	7.09086	7.62018	7.1567	7.17502	613.84	631.355	546.876	551.035	699.314	963.16	724.509	809.218	553.551	594.873	558.691	560.121
sp|O70585|DTNB_MOUSE	Dtnb	Dystrobrevin beta OS=Mus musculus OX=10090 GN=Dtnb PE=1 SV=3	1610	2	C	UR	9.03207	9.44323	8.63951	8.06232	5.96836	5.95332	6.23371	5.71974	10.5528	9.6275	10.7074	10.0601	677.892	708.751	648.429	605.109	447.949	446.819	467.864	429.288	792.028	722.581	803.63	755.047
sp|Q99JY8|PLPP3_MOUSE	Plpp3	Phospholipid phosphatase 3 OS=Mus musculus OX=10090 GN=Plpp3 PE=1 SV=1	1611	1	C	UR	14.4989	12.8689	10.2531	11.9712	2.83186	2.4204	3.50517	3.90024	11.3765	8.27553	9.19697	8.90115	463.352	411.26	327.667	382.573	90.4998	77.3503	112.017	124.643	363.567	264.467	293.914	284.46
sp|Q8R1Q8|DC1L1_MOUSE	Dync1li1	Cytoplasmic dynein 1 light intermediate chain 1 OS=Mus musculus OX=10090 GN=Dync1li1 PE=1 SV=1	1612	4	C	UR	8.80413	9.00897	9.5126	9.61258	4.00935	4.01976	5.26994	5.52994	11.4329	10.9725	11.1344	10.6929	3257.44	3333.23	3519.56	3556.56	1483.42	1487.27	1949.82	2046.02	4230.07	4059.72	4119.6	3956.26
sp|P10605|CATB_MOUSE	Ctsb	Cathepsin B OS=Mus musculus OX=10090 GN=Ctsb PE=1 SV=2	1613	7	C	UR	6.48511	6.54534	5.97835	6.1063	9.82536	9.04202	7.48849	8.71987	9.17723	8.94433	10.2982	11.3894	1337.64	1350.06	1233.11	1259.5	2026.61	1865.03	1544.6	1798.59	1892.92	1844.88	2124.13	2349.22
sp|Q8BWW4|LARP4_MOUSE	Larp4	La-related protein 4 OS=Mus musculus OX=10090 GN=Larp4 PE=1 SV=2	1614	1	C	UR	8.66073	9.39728	10.3826	8.58473	8.15403	8.18959	9.56752	9.75775	6.94963	7.00571	6.90725	6.44312	1230.72	1335.39	1475.41	1219.92	1158.72	1163.77	1359.58	1386.61	987.569	995.538	981.547	915.592
sp|Q91ZW3|SMCA5_MOUSE	Smarca5	SWI/SNF-related matrix-associated actin-dependent regulator of chromatin subfamily A member 5 OS=Mus musculus OX=10090 GN=Smarca5 PE=1 SV=1	1615	7	C	UR	9.91346	11.7128	14.8043	12.6468	3.91032	3.71902	7.15567	7.97068	6.06784	5.97244	7.88634	8.2402	5458.07	6448.75	8150.86	6962.99	2152.91	2047.59	3939.71	4388.43	3340.78	3288.26	4342	4536.82
sp|Q9D0M1|KPRA_MOUSE	Prpsap1	Phosphoribosyl pyrophosphate synthase-associated protein 1 OS=Mus musculus OX=10090 GN=Prpsap1 PE=1 SV=1	1616	2	C	UR	8.14995	7.83456	8.85585	7.0435	5.7991	5.53936	4.86717	5.70774	11.4722	12.2599	11.4139	11.0568	592.923	569.978	644.278	512.427	421.895	402.998	354.095	415.248	834.619	891.926	830.384	804.402
sp|Q8QZX2|HAUS3_MOUSE	Haus3	HAUS augmin-like complex subunit 3 OS=Mus musculus OX=10090 GN=Haus3 PE=1 SV=1	1617	1	C	UR	7.73294	9.23009	8.59842	6.99738	6.30636	5.9289	6.61112	6.81386	10.4848	10.1377	10.404	10.7545	415.702	496.185	462.228	376.16	339.013	318.722	355.396	366.295	563.636	544.974	559.29	578.131
sp|P39054|DYN2_MOUSE	Dnm2	Dynamin-2 OS=Mus musculus OX=10090 GN=Dnm2 PE=1 SV=2	1618	9	C	UR	7.77926	7.77634	8.32445	8.86498	5.66595	5.30813	6.20037	6.19519	11.0469	11.0869	10.9476	10.804	4588.7	4586.97	4910.29	5229.13	3342.14	3131.07	3657.37	3654.31	6516.13	6539.78	6457.57	6372.86
sp|P40336|VP26A_MOUSE	Vps26a	Vacuolar protein sorting-associated protein 26A OS=Mus musculus OX=10090 GN=Vps26a PE=1 SV=1	1619	6	C	UR	8.20513	8.25214	8.04441	8.30056	4.57349	3.17758	5.27653	4.85129	12.6058	12.4755	12.352	11.8855	3061.2	3078.73	3001.23	3096.8	1706.29	1185.5	1968.58	1809.93	4703.01	4654.4	4608.33	4434.3
sp|Q8BU30|SYIC_MOUSE	Iars1	Isoleucine--tRNA ligase, cytoplasmic OS=Mus musculus OX=10090 GN=Iars1 PE=1 SV=2	1621	14	C	UR	8.47057	9.4594	10.8642	9.28607	5.70633	5.31746	6.57729	6.91907	9.00553	9.25734	9.77568	9.36106	5189.84	5795.68	6656.4	5689.49	3496.21	3257.95	4029.84	4239.25	5517.6	5671.88	5989.47	5735.43
sp|Q91WB7|UBTD1_MOUSE	Ubtd1	Ubiquitin domain-containing protein 1 OS=Mus musculus OX=10090 GN=Ubtd1 PE=2 SV=1	1622	8	C	UR	8.14404	8.04312	7.2228	6.63859	10.303	9.81798	9.72884	9.92862	7.58469	7.22257	7.82404	7.54168	2356.61	2327.4	2090.03	1920.98	2981.34	2840.99	2815.19	2873	2194.75	2089.96	2264.01	2182.3
sp|Q91WM6|EVA1A_MOUSE	Eva1a	Protein eva-1 homolog A OS=Mus musculus OX=10090 GN=Eva1a PE=1 SV=2	1623	3	C	UR	11.148	10.5812	9.18233	7.57882	2.63384	3.87672	3.3365	2.44776	11.5117	11.5261	13.3768	12.8002	851.268	807.982	701.167	578.722	201.121	296.028	254.777	186.912	879.036	880.139	1021.46	977.432
sp|Q920B9|SP16H_MOUSE	Supt16h	FACT complex subunit SPT16 OS=Mus musculus OX=10090 GN=Supt16h PE=1 SV=2	1624	2	C	UR	7.10196	8.18419	12.9549	12.1481	5.00966	4.79068	7.9653	9.17746	7.63438	8.31443	8.11654	8.60235	725.097	835.59	1322.67	1240.3	511.477	489.119	813.242	937.001	779.456	848.887	828.683	878.284
sp|Q9CZ04|CSN7A_MOUSE	Cops7a	COP9 signalosome complex subunit 7a OS=Mus musculus OX=10090 GN=Cops7a PE=1 SV=2	1625	5	C	UR	7.97067	7.84599	8.21303	7.33441	5.02103	4.26167	5.27741	5.4546	12.4442	12.8172	11.8129	11.547	2826.86	2782.64	2912.82	2601.21	1780.75	1511.44	1871.68	1934.52	4413.43	4545.72	4189.53	4095.23
sp|Q99KG5|LSR_MOUSE	Lsr	Lipolysis-stimulated lipoprotein receptor OS=Mus musculus OX=10090 GN=Lsr PE=1 SV=1	1626	10	C	UR	11.1068	10.6778	9.80898	8.68854	10.8968	10.7778	10.7916	11.5703	3.92216	3.56177	4.12425	4.07325	5321.73	5116.15	4699.88	4163.03	5221.11	5164.06	5170.67	5543.79	1879.27	1706.59	1976.09	1951.66
sp|Q921Y0|MOB1A_MOUSE	Mob1a	MOB kinase activator 1A OS=Mus musculus OX=10090 GN=Mob1a PE=2 SV=3	1627	10	C	UR	10.6612	10.0962	9.19871	8.44084	8.5802	7.70449	8.00221	8.55977	7.67284	6.95427	7.08477	7.04459	9630.92	9120.52	8309.79	7625.17	7751.06	6959.97	7228.92	7732.6	6931.38	6282.25	6400.14	6363.84
sp|P97352|S10AD_MOUSE	S100a13	Protein S100-A13 OS=Mus musculus OX=10090 GN=S100a13 PE=1 SV=1	1628	1	C	UR	8.49104	7.88437	7.37898	6.73093	5.72451	6.02423	5.35033	5.20832	11.5255	12.285	12.4216	10.9752	464.338	431.162	403.524	368.085	313.048	329.439	292.586	284.82	630.28	671.812	679.283	600.185
sp|Q3UM45|PP1R7_MOUSE	Ppp1r7	Protein phosphatase 1 regulatory subunit 7 OS=Mus musculus OX=10090 GN=Ppp1r7 PE=1 SV=2	1630	5	C	UR	8.29025	8.11804	7.78157	8.03493	6.28966	5.33222	5.40498	5.52403	11.5181	10.94	11.5556	11.2107	2311.16	2263.15	2169.35	2239.98	1753.44	1486.52	1506.8	1539.99	3211.02	3049.85	3221.47	3125.33
sp|Q64430|ATP7A_MOUSE	Atp7a	Copper-transporting ATPase 1 OS=Mus musculus OX=10090 GN=Atp7a PE=1 SV=3	1631	12	C	UR	9.18169	8.85956	8.11739	7.323	6.38506	6.00729	5.77569	6.06399	10.9551	10.3579	10.5948	10.3785	7758.16	7485.98	6858.87	6187.65	5395.13	5075.93	4880.23	5123.83	9256.61	8752.04	8952.23	8769.4
sp|Q99LE6|ABCF2_MOUSE	Abcf2	ATP-binding cassette sub-family F member 2 OS=Mus musculus OX=10090 GN=Abcf2 PE=1 SV=1	1632	14	C	UR	9.83255	9.92675	9.53191	8.55814	7.06941	6.18062	6.98965	7.36722	9.00473	8.66896	8.4852	8.38486	6696.01	6760.17	6491.27	5828.13	4814.3	4209.03	4759.98	5017.11	6132.26	5903.6	5778.46	5710.13
sp|Q8BMI3|GGA3_MOUSE	Gga3	ADP-ribosylation factor-binding protein GGA3 OS=Mus musculus OX=10090 GN=Gga3 PE=1 SV=2	1633	2	C	UR	7.82657	7.50828	7.18199	6.27738	13.038	13.351	10.963	10.4196	5.33875	5.58448	6.79029	5.7207	340.927	327.062	312.849	273.444	567.937	581.572	477.553	453.879	232.557	243.261	295.786	249.195
sp|Q8R2Q8|BST2_MOUSE	Bst2	Bone marrow stromal antigen 2 OS=Mus musculus OX=10090 GN=Bst2 PE=1 SV=1	1634	4	C	UR	10.899	10.212	9.8317	9.23487	6.90141	6.58302	7.6936	7.78598	7.2813	7.62805	7.78661	8.16249	2301.88	2156.8	2076.48	1950.43	1457.59	1390.35	1624.9	1644.42	1537.83	1611.06	1644.55	1723.94
sp|P70124|SPB5_MOUSE	Serpinb5	Serpin B5 OS=Mus musculus OX=10090 GN=Serpinb5 PE=1 SV=1	1635	2	C	UR	0.926774	1.10166	0.867979	84.274	3.66384	0	2.77296	2.10189	0.960257	1.10467	1.13227	1.09368	115.266	137.017	107.954	10481.5	455.685	0	344.883	261.42	119.431	137.392	140.824	136.025
sp|P62911|RL32_MOUSE	Rpl32	60S ribosomal protein L32 OS=Mus musculus OX=10090 GN=Rpl32 PE=1 SV=2	1636	14	C	UR	12.0036	14.5994	15.5295	12.5379	3.55468	2.81016	5.89545	7.62069	6.76645	6.6845	6.02199	5.97573	16527.2	20101.2	21381.8	17262.8	4894.26	3869.18	8117.15	10492.6	9316.39	9203.57	8291.38	8227.69
sp|P98083|SHC1_MOUSE	Shc1	SHC-transforming protein 1 OS=Mus musculus OX=10090 GN=Shc1 PE=1 SV=3	1637	2	C	UR	7.99806	8.36394	7.88766	10.3818	10.062	8.85004	9.7252	10.0346	6.92397	6.74216	6.70598	6.32467	1311.34	1371.33	1293.24	1702.16	1649.73	1451.02	1594.51	1645.24	1135.23	1105.42	1099.49	1036.97
sp|P55264|ADK_MOUSE	Adk	Adenosine kinase OS=Mus musculus OX=10090 GN=Adk PE=1 SV=2	1638	5	C	UR	7.83389	7.87359	8.45216	8.69451	6.27219	5.51441	6.88232	6.49321	10.7266	10.189	10.507	10.5611	1928.06	1937.83	2080.23	2139.88	1543.7	1357.2	1693.86	1598.1	2640.01	2507.71	2585.96	2599.29
sp|Q9D2I5|ARMC9_MOUSE	Armc9	LisH domain-containing protein ARMC9 OS=Mus musculus OX=10090 GN=Armc9 PE=1 SV=1	1639	3	C	UR	3.82191	3.85546	3.54736	3.28441	20.0233	18.1074	17.4846	17.6271	2.77479	2.80005	3.52197	3.15167	796.377	803.367	739.169	684.378	4172.28	3773.07	3643.28	3672.99	578.188	583.451	733.879	656.718
sp|Q8CAY6|THIC_MOUSE	Acat2	Acetyl-CoA acetyltransferase, cytosolic OS=Mus musculus OX=10090 GN=Acat2 PE=1 SV=2	1640	3	C	UR	6.68298	7.14219	6.38437	6.70862	7.03594	6.48195	6.95843	6.65302	11.2627	11.8952	11.7133	11.0813	672.542	718.755	642.491	675.122	708.063	652.312	700.262	669.527	1133.42	1197.07	1178.77	1115.17
sp|Q9CQF9|PCYOX_MOUSE	Pcyox1	Prenylcysteine oxidase OS=Mus musculus OX=10090 GN=Pcyox1 PE=1 SV=1	1641	1	C	UR	8.00788	8.78426	8.53023	7.13766	3.64866	3.40644	4.48287	5.29652	11.4224	11.6446	14.1148	13.5236	761.171	834.968	810.822	678.454	346.815	323.792	426.109	503.449	1085.73	1106.85	1341.65	1285.46
sp|Q05816|FABP5_MOUSE	Fabp5	Fatty acid-binding protein 5 OS=Mus musculus OX=10090 GN=Fabp5 PE=1 SV=3	1642	11	C	UR	11.2931	11.7882	10.5137	12.1723	12.9795	10.5878	10.8367	12.4959	1.89586	1.71945	1.89969	1.81786	9256.48	9662.3	8617.65	9977.18	10638.8	8678.37	8882.43	10242.4	1553.96	1409.37	1557.1	1490.03
sp|Q9CRC8|LRC40_MOUSE	Lrrc40	Leucine-rich repeat-containing protein 40 OS=Mus musculus OX=10090 GN=Lrrc40 PE=1 SV=2	1643	4	C	UR	8.93554	9.06473	9.01439	7.46346	6.97624	6.17186	6.63599	7.16124	9.703	9.70968	9.72237	9.44149	2535.22	2571.87	2557.59	2117.56	1979.32	1751.1	1882.78	2031.81	2752.97	2754.86	2758.46	2678.77
sp|Q8VE70|PDC10_MOUSE	Pdcd10	Programmed cell death protein 10 OS=Mus musculus OX=10090 GN=Pdcd10 PE=1 SV=1	1645	5	C	UR	8.45248	8.49793	8.6908	7.83152	11.4299	11.1199	11.0023	11.0678	5.95154	5.3734	5.32374	5.25874	4440.06	4463.93	4565.24	4113.87	6004.09	5841.22	5779.48	5813.85	3126.32	2822.63	2796.54	2762.39
sp|Q3TPE9|ANKY2_MOUSE	Ankmy2	Ankyrin repeat and MYND domain-containing protein 2 OS=Mus musculus OX=10090 GN=Ankmy2 PE=1 SV=1	1646	1	C	UR	6.60728	7.26132	7.26353	7.37001	9.4851	9.32655	8.30178	9.73116	8.83747	8.37801	8.39453	9.04326	268.324	294.885	294.975	299.299	385.193	378.755	337.138	395.186	358.893	340.234	340.905	367.25
sp|Q505F5|LRC47_MOUSE	Lrrc47	Leucine-rich repeat-containing protein 47 OS=Mus musculus OX=10090 GN=Lrrc47 PE=1 SV=1	1647	3	C	UR	8.13385	8.05396	8.02504	8.45246	7.95084	6.73561	7.65741	7.23205	9.55636	9.22618	9.45397	9.52226	986.368	976.68	973.173	1025	964.175	816.807	928.591	877.009	1158.87	1118.83	1146.46	1154.74
sp|P52479|UBP10_MOUSE	Usp10	Ubiquitin carboxyl-terminal hydrolase 10 OS=Mus musculus OX=10090 GN=Usp10 PE=1 SV=3	1648	2	C	UR	8.71662	9.03965	8.95214	8.63966	3.10134	2.29691	3.74572	4.13486	12.3776	12.8022	13.1471	13.0462	814.096	844.266	836.092	806.908	289.652	214.522	349.834	386.179	1156.02	1195.67	1227.88	1218.46
sp|Q6ZWN5|RS9_MOUSE	Rps9	40S ribosomal protein S9 OS=Mus musculus OX=10090 GN=Rps9 PE=1 SV=3	1649	35	C	UR	10.7417	12.0162	14.5945	14.1014	3.94025	2.60134	6.62726	7.90304	7.16166	6.06306	6.7741	7.47559	22892.3	25608.5	31103.3	30052.4	8397.33	5543.89	14123.8	16842.7	15262.7	12921.4	14436.7	15931.7
sp|P26369|U2AF2_MOUSE	U2af2	Splicing factor U2AF 65 kDa subunit OS=Mus musculus OX=10090 GN=U2af2 PE=1 SV=3	1650	4	C	UR	6.87783	7.10439	8.31976	7.5415	6.04308	5.80093	6.72509	6.93123	11.2098	12.2046	10.8834	10.3584	2812.32	2904.96	3401.93	3083.69	2471	2371.98	2749.87	2834.16	4583.66	4990.43	4450.18	4235.51
sp|Q8C129|LCAP_MOUSE	Lnpep	Leucyl-cystinyl aminopeptidase OS=Mus musculus OX=10090 GN=Lnpep PE=1 SV=1	1651	15	C	UR	8.01485	8.14938	8.04271	6.89115	5.55102	5.50032	6.19741	6.10438	11.1896	11.1154	11.9872	11.2565	4755.4	4835.21	4771.93	4088.67	3293.55	3263.46	3677.07	3621.87	6639.06	6595.03	7112.27	6678.77
sp|Q80ZI6|LRSM1_MOUSE	Lrsam1	E3 ubiquitin-protein ligase LRSAM1 OS=Mus musculus OX=10090 GN=Lrsam1 PE=1 SV=1	1652	3	C	UR	8.2546	8.539	8.38516	6.50154	9.5002	8.94004	9.28146	8.81354	7.1609	8.03743	8.49488	8.09125	1065.19	1101.89	1082.04	838.975	1225.93	1153.65	1197.7	1137.32	924.06	1037.17	1096.2	1044.12
sp|Q8R0X2|CACL1_MOUSE	Cacul1	CDK2-associated and cullin domain-containing protein 1 OS=Mus musculus OX=10090 GN=Cacul1 PE=2 SV=1	1653	1	C	UR	8.06436	7.84772	8.91399	7.43485	8.35016	12.4725	11.7987	6.82963	7.45449	7.36165	7.35908	6.11286	42.5792	41.4354	47.0652	39.2555	44.0883	65.8539	62.2963	36.06	39.3591	38.869	38.8554	32.2755
sp|Q9D0J4|ARL2_MOUSE	Arl2	ADP-ribosylation factor-like protein 2 OS=Mus musculus OX=10090 GN=Arl2 PE=1 SV=1	1654	5	C	UR	8.58283	8.75689	8.56702	7.27451	4.53168	4.67836	5.50416	5.18752	12.4085	11.7223	11.6226	11.1636	2512.36	2563.31	2507.74	2129.39	1326.51	1369.45	1611.18	1518.49	3632.22	3431.36	3402.15	3267.8
sp|P61079|UB2D3_MOUSE	Ube2d3	Ubiquitin-conjugating enzyme E2 D3 OS=Mus musculus OX=10090 GN=Ube2d3 PE=1 SV=1	1655	5	C	UR	9.68004	8.73457	9.13111	8.08501	8.18246	7.57186	8.31596	9.74003	8.21498	7.93417	7.29405	7.11577	4973.77	4487.97	4691.72	4154.21	4204.29	3890.55	4272.88	5004.59	4220.99	4076.71	3747.81	3656.21
sp|P05064|ALDOA_MOUSE	Aldoa	Fructose-bisphosphate aldolase A OS=Mus musculus OX=10090 GN=Aldoa PE=1 SV=2	1655	77	C	UR	7.2592	7.09276	6.9459	7.07155	5.31043	4.82634	5.17715	5.40195	12.9178	13.314	12.7133	11.9696	26853.3	26237.6	25694.3	26159.1	19644.4	17853.6	19151.3	19982.9	47785.4	49251.3	47029.2	44278.1
sp|P14069|S10A6_MOUSE	S100a6	Protein S100-A6 OS=Mus musculus OX=10090 GN=S100a6 PE=1 SV=3	1656	16	C	UR	8.84771	4.78332	6.67209	4.22365	5.7775	5.66803	5.54447	4.98538	14.1433	15.5498	13.4105	10.3943	7096	3836.3	5351.12	3387.43	4633.65	4545.85	4446.75	3998.35	11343.1	12471.1	10755.4	8336.38
sp|P23506|PIMT_MOUSE	Pcmt1	Protein-L-isoaspartate(D-aspartate) O-methyltransferase OS=Mus musculus OX=10090 GN=Pcmt1 PE=1 SV=3	1657	2	C	UR	8.20091	7.92941	7.71754	6.91721	8.5509	7.36342	8.28021	8.47506	9.29043	9.83948	8.54428	8.89116	1221.39	1180.96	1149.4	1030.21	1273.52	1096.66	1233.2	1262.22	1383.66	1465.43	1272.53	1324.2
sp|Q8BVG4|DPP9_MOUSE	Dpp9	Dipeptidyl peptidase 9 OS=Mus musculus OX=10090 GN=Dpp9 PE=1 SV=2	1658	2	C	UR	6.60507	7.08885	6.96645	6.38995	6.88974	6.32321	6.61452	6.80355	11.1173	12.4507	11.7908	10.9599	843.363	905.133	889.505	815.895	879.71	807.373	844.569	868.705	1419.5	1589.75	1505.5	1399.41
sp|P54729|NUB1_MOUSE	Nub1	NEDD8 ultimate buster 1 OS=Mus musculus OX=10090 GN=Nub1 PE=1 SV=2	1659	3	C	UR	8.28521	8.61277	8.68649	7.14812	5.18273	5.21339	5.91628	6.33421	11.3976	11.7194	11.0996	10.4042	1988.92	2067.55	2085.25	1715.95	1244.15	1251.51	1420.24	1520.57	2736.06	2813.32	2664.54	2497.61
sp|Q8K003|TMA7_MOUSE	Tma7	Translation machinery-associated protein 7 OS=Mus musculus OX=10090 GN=Tma7 PE=3 SV=1	1660	3	C	UR	9.82419	8.98278	7.7773	8.17358	10.7386	9.82675	10.7438	10.0311	6.21611	5.86016	5.6853	6.14041	1225.49	1120.53	970.154	1019.59	1339.55	1225.81	1340.2	1251.3	775.409	731.007	709.195	765.966
tr|Q921W7|Q921W7_MOUSE	Tes	Testin OS=Mus musculus OX=10090 GN=Tes PE=1 SV=2	1661	6	C	UR	8.5633	8.58017	7.99982	7.62586	9.89232	10.547	9.42653	8.65402	7.0366	7.33254	7.44299	6.89885	2805.41	2810.94	2620.81	2498.29	3240.8	3455.28	3088.21	2835.13	2305.25	2402.2	2438.38	2260.12
sp|P62900|RL31_MOUSE	Rpl31	60S ribosomal protein L31 OS=Mus musculus OX=10090 GN=Rpl31 PE=1 SV=1	1662	12	C	UR	7.88809	8.98742	15.0193	13.1967	3.43102	2.99405	7.15511	9.86795	7.00775	7.24399	8.7347	8.47394	4151.29	4729.84	7904.23	6945.08	1805.66	1575.69	3765.54	5193.24	3687.99	3812.32	4596.84	4459.61
sp|O35593|PSDE_MOUSE	Psmd14	26S proteasome non-ATPase regulatory subunit 14 OS=Mus musculus OX=10090 GN=Psmd14 PE=1 SV=2	1663	7	C	UR	8.39943	9.37412	10.2811	9.33233	4.77868	4.21442	5.55215	5.97082	10.1698	10.4941	10.7007	10.7323	3732.5	4165.63	4568.65	4147.06	2123.53	1872.78	2467.24	2653.29	4519.22	4663.33	4755.12	4769.17
sp|P62317|SMD2_MOUSE	Snrpd2	Small nuclear ribonucleoprotein Sm D2 OS=Mus musculus OX=10090 GN=Snrpd2 PE=1 SV=1	1665	13	C	UR	6.79303	7.93903	16.4685	13.7592	4.38954	4.40582	8.25444	8.64631	5.41562	5.87103	8.86393	9.19353	4676.74	5465.71	11337.9	9472.7	3022.03	3033.24	5682.86	5952.65	3728.44	4041.98	6102.47	6329.39
sp|P97930|KTHY_MOUSE	Dtymk	Thymidylate kinase OS=Mus musculus OX=10090 GN=Dtymk PE=1 SV=2	1667	3	C	UR	8.25742	8.2661	8.02732	7.46227	7.26173	7.23497	7.23147	7.41069	9.73219	9.83699	9.99579	9.28305	1348.02	1349.44	1310.46	1218.21	1185.47	1181.11	1180.53	1209.79	1588.78	1605.88	1631.81	1515.45
sp|P06797|CATL1_MOUSE	Ctsl	Procathepsin L OS=Mus musculus OX=10090 GN=Ctsl PE=1 SV=2	1668	5	C	UR	6.32208	5.82263	6.07977	7.07414	15.0193	13.7443	10.1511	15.6249	4.61432	4.75892	4.97606	5.81256	2547.37	2346.12	2449.73	2850.4	6051.74	5538.01	4090.19	6295.78	1859.26	1917.52	2005.02	2342.07
sp|Q91XU3|PI42C_MOUSE	Pip4k2c	Phosphatidylinositol 5-phosphate 4-kinase type-2 gamma OS=Mus musculus OX=10090 GN=Pip4k2c PE=1 SV=1	1669	5	C	UR	8.96214	8.71933	8.07368	7.62413	7.55265	11.0868	9.51751	7.5214	8.01173	7.72402	7.85258	7.35405	2008.92	1954.5	1809.77	1709	1692.98	2485.17	2133.41	1685.97	1795.88	1731.39	1760.21	1648.46
sp|P58069|RASA2_MOUSE	Rasa2	Ras GTPase-activating protein 2 OS=Mus musculus OX=10090 GN=Rasa2 PE=1 SV=2	1670	4	C	UR	10.5481	9.93633	9.19737	7.86303	8.44534	8.76883	8.22299	7.84344	7.41114	7.4419	7.22204	7.09948	3537.62	3332.44	3084.61	2637.1	2832.4	2940.89	2757.83	2630.53	2485.55	2495.86	2422.13	2381.02
sp|Q60790|RASA3_MOUSE	Rasa3	Ras GTPase-activating protein 3 OS=Mus musculus OX=10090 GN=Rasa3 PE=1 SV=2	1670	1	C	UR	11.1459	11.1558	9.89251	9.3544	7.87603	5.51557	6.98637	7.38756	7.83032	7.505	7.73605	7.61445	439.075	439.464	389.699	368.5	310.263	217.276	275.216	291.02	308.462	295.647	304.748	299.958
sp|Q9D939|ST1C2_MOUSE	Sult1c2	Sulfotransferase 1C2 OS=Mus musculus OX=10090 GN=Sult1c2 PE=1 SV=1	1671	13	C	UR	3.2855	3.35239	3.6233	3.00003	2.93456	2.6927	2.96408	2.55104	17.8296	19.3815	19.585	18.8003	2197.73	2242.47	2423.69	2006.78	1962.98	1801.19	1982.72	1706.44	11926.6	12964.6	13100.8	12575.8
sp|Q8BP27|SFR1_MOUSE	Sfr1	Swi5-dependent recombination DNA repair protein 1 homolog OS=Mus musculus OX=10090 GN=Sfr1 PE=1 SV=2	1672	2	C	UR	7.85505	7.33268	7.70409	6.978	8.2015	9.3985	6.7136	7.26748	9.92368	9.9296	9.74734	8.94847	836.734	781.09	820.653	743.309	873.638	1001.15	715.145	774.145	1057.09	1057.72	1038.3	953.207
sp|Q921J2|RHEB_MOUSE	Rheb	GTP-binding protein Rheb OS=Mus musculus OX=10090 GN=Rheb PE=1 SV=1	1673	16	C	UR	9.7522	9.35599	8.32913	8.19036	7.5851	5.89923	7.94796	7.79056	9.6283	8.37888	8.68857	8.45372	10851.1	10410.2	9267.65	9113.25	8439.79	6563.95	8843.53	8668.4	10713.2	9323.01	9667.6	9406.28
sp|Q9WTX5|SKP1_MOUSE	Skp1	S-phase kinase-associated protein 1 OS=Mus musculus OX=10090 GN=Skp1 PE=1 SV=3	1674	11	C	UR	8.15854	7.61496	8.20095	7.71337	7.36906	7.04847	6.96495	7.08825	10.4471	10.964	9.51566	8.91468	4491.53	4192.27	4514.88	4246.45	4056.9	3880.4	3834.42	3902.3	5751.44	6036.05	5238.67	4907.81
sp|P52800|EFNB2_MOUSE	Efnb2	Ephrin-B2 OS=Mus musculus OX=10090 GN=Efnb2 PE=1 SV=1	1675	5	C	UR	12.6099	11.6223	10.086	9.36296	9.23065	8.32033	8.6893	9.20268	5.11389	5.14738	5.32494	5.28965	5838.56	5381.32	4669.96	4335.19	4273.92	3852.44	4023.27	4260.98	2367.81	2383.31	2465.52	2449.19
sp|Q8CJ19|MICA3_MOUSE	Mical3	[F-actin]-monooxygenase MICAL3 OS=Mus musculus OX=10090 GN=Mical3 PE=1 SV=2	1676	1	C	UR	8.9545	10.433	9.03742	8.47992	9.36913	7.57687	10.9501	11.7566	6.21845	5.55665	5.04325	6.62406	128.733	149.988	129.925	121.91	134.693	108.927	157.423	169.017	89.3983	79.8841	72.5032	95.2295
sp|Q9Z2L7|CRLF3_MOUSE	Crlf3	Cytokine receptor-like factor 3 OS=Mus musculus OX=10090 GN=Crlf3 PE=1 SV=1	1677	2	C	UR	11.0634	10.8861	9.23747	14.3261	4.29184	2.69873	5.98473	5.05401	9.89737	8.73207	7.5823	10.2459	249.813	245.808	208.583	323.484	96.91	60.9375	135.135	114.12	223.483	197.171	171.209	231.353
sp|Q5XJY5|COPD_MOUSE	Arcn1	Coatomer subunit delta OS=Mus musculus OX=10090 GN=Arcn1 PE=1 SV=2	1678	5	C	UR	6.86009	7.0559	7.15335	7.88861	5.07087	4.32323	5.58947	5.07826	12.9173	12.7861	13.4359	11.8409	1027.99	1057.33	1071.93	1182.11	759.873	647.838	837.585	760.98	1935.66	1916	2013.38	1774.37
sp|Q921W4|QORL1_MOUSE	Cryzl1	Quinone oxidoreductase-like protein 1 OS=Mus musculus OX=10090 GN=Cryzl1 PE=1 SV=1	1679	2	C	UR	8.17429	8.32067	7.48845	7.3437	5.34203	5.88867	6.90332	7.03456	11.1499	11.4467	10.3221	10.5857	444.014	451.965	406.76	398.897	290.17	319.862	374.977	382.106	605.642	621.766	560.677	574.996
sp|Q9DB27|MCTS1_MOUSE	Mcts1	Malignant T-cell-amplified sequence 1 OS=Mus musculus OX=10090 GN=Mcts1 PE=1 SV=1	1680	2	C	UR	7.7216	7.83108	7.13773	7.68667	9.52212	8.03296	8.18259	9.19825	8.48896	8.80178	8.98528	8.41099	841.33	853.258	777.713	837.524	1037.51	875.255	891.559	1002.22	924.94	959.024	979.019	916.445
sp|Q9R1C7|PR40A_MOUSE	Prpf40a	Pre-mRNA-processing factor 40 homolog A OS=Mus musculus OX=10090 GN=Prpf40a PE=1 SV=1	1681	11	C	UR	7.71313	8.32917	18.1844	14.9395	3.82555	3.94814	8.63425	9.30369	4.5603	4.48254	7.82951	8.24984	3486.75	3765.24	8220.33	6753.48	1729.36	1784.77	3903.16	4205.78	2061.5	2026.35	3539.37	3729.38
sp|O09167|RL21_MOUSE	Rpl21	60S ribosomal protein L21 OS=Mus musculus OX=10090 GN=Rpl21 PE=1 SV=3	1682	32	C	UR	11.3764	13.5146	13.6205	11.6478	4.77318	4.31684	6.85986	8.34789	6.26358	6.82545	6.22497	6.22884	19893.2	23632.1	23817.3	20367.8	8346.54	7548.58	11995.4	14597.4	10952.7	11935.2	10885.2	10892
sp|Q7TNV0|DEK_MOUSE	Dek	Protein DEK OS=Mus musculus OX=10090 GN=Dek PE=1 SV=1	1683	7	C	UR	6.34245	7.23988	16.2028	14.3851	1.49084	1.84393	7.27724	8.26495	6.01865	5.93804	11.2172	13.7789	2692.66	3073.66	6878.83	6107.15	632.928	782.831	3089.52	3508.85	2555.2	2520.97	4762.24	5849.77
sp|P57716|NICA_MOUSE	Ncstn	Nicastrin OS=Mus musculus OX=10090 GN=Ncstn PE=1 SV=3	1684	7	C	UR	9.07409	8.72989	9.19137	7.55546	8.57152	8.63535	8.48476	8.55629	7.75617	7.5184	8.14893	7.77776	3467.72	3336.18	3512.54	2887.37	3275.66	3300.05	3242.51	3269.84	2964.07	2873.2	3114.16	2972.32
sp|P97393|RHG05_MOUSE	Arhgap5	Rho GTPase-activating protein 5 OS=Mus musculus OX=10090 GN=Arhgap5 PE=1 SV=2	1687	5	C	UR	9.99114	10.3057	10.1862	8.67422	6.91772	8.27392	8.3378	7.55451	7.66543	7.20494	7.75213	7.13635	3055.61	3151.81	3115.26	2652.86	2115.66	2530.43	2549.97	2310.41	2344.34	2203.5	2370.85	2182.53
sp|P15379|CD44_MOUSE	Cd44	CD44 antigen OS=Mus musculus OX=10090 GN=Cd44 PE=1 SV=3	1688	31	C	UR	7.89185	7.74515	7.053	6.17523	10.3292	10.0308	8.97711	9.50974	8.2967	8.32271	7.96134	7.7072	16725.9	16415	14948.1	13087.7	21891.7	21259.1	19026	20154.9	17584	17639.1	16873.2	16334.6
sp|P17095|HMGA1_MOUSE	Hmga1	High mobility group protein HMG-I/HMG-Y OS=Mus musculus OX=10090 GN=Hmga1 PE=1 SV=4	1689	9	C	UR	4.53143	4.81604	7.57187	9.04923	4.31628	3.00748	5.92243	5.80228	8.66772	8.98995	16.2987	21.0266	2363.41	2511.86	3949.19	4719.73	2251.2	1568.58	3088.91	3026.24	4520.75	4688.81	8500.75	10966.7
sp|Q9QXP6|MKRN1_MOUSE	Mkrn1	E3 ubiquitin-protein ligase makorin-1 OS=Mus musculus OX=10090 GN=Mkrn1 PE=1 SV=1	1690	10	C	UR	7.82926	8.54648	9.77725	11.5953	10.2133	12.17	11.4821	11.3206	4.26596	4.03778	4.56644	4.19545	6597.48	7201.86	8238.99	9771.01	8606.43	10255.3	9675.64	9539.55	3594.79	3402.52	3848	3535.38
sp|O54774|AP3D1_MOUSE	Ap3d1	AP-3 complex subunit delta-1 OS=Mus musculus OX=10090 GN=Ap3d1 PE=1 SV=1	1691	3	C	UR	7.81871	8.21787	8.44235	7.6919	5.71934	5.45753	5.42482	5.66112	11.4298	11.2709	11.7137	11.1519	571.051	600.204	616.599	561.789	417.72	398.598	396.21	413.468	834.788	823.19	855.529	814.497
sp|Q7TPM1|PRC2B_MOUSE	Prrc2b	Protein PRRC2B OS=Mus musculus OX=10090 GN=Prrc2b PE=1 SV=1	1692	3	C	UR	4.34758	4.44193	4.0127	3.3613	21.0957	20.6551	19.4374	19.8546	0.663303	0.625342	0.72883	0.776248	1669.81	1706.04	1541.19	1291	8102.38	7933.16	7465.45	7625.7	254.76	240.18	279.927	298.139
sp|Q9EP71|RAI14_MOUSE	Rai14	Ankycorbin OS=Mus musculus OX=10090 GN=Rai14 PE=1 SV=1	1693	3	C	UR	11.2147	11.0122	9.90228	8.31071	5.74937	4.9104	5.76603	5.61019	9.80198	9.97614	9.19985	8.54616	972.429	954.878	858.632	720.626	498.531	425.783	499.976	486.463	849.935	865.036	797.724	741.042
sp|Q811G0|PTHB1_MOUSE	Bbs9	Protein PTHB1 OS=Mus musculus OX=10090 GN=Bbs9 PE=1 SV=2	1694	1	C	UR	1.34926	1.41019	1.46049	1.33627	24.4491	19.9145	23.0317	25.2898	0.434299	0.297061	0.464265	0.562985	416.778	435.597	451.134	412.766	7552.17	6151.47	7114.35	7811.85	134.152	91.7603	143.408	173.902
sp|Q9QYB5|ADDG_MOUSE	Add3	Gamma-adducin OS=Mus musculus OX=10090 GN=Add3 PE=1 SV=2	1695	8	C	UR	7.50987	7.51375	7.20933	6.31259	3.7625	3.45178	4.01553	3.87511	14.5183	14.4257	13.89	13.5156	3389.16	3390.91	3253.52	2848.83	1697.99	1557.76	1812.18	1748.81	6552.03	6510.22	6268.45	6099.5
sp|Q6ZQ58|LARP1_MOUSE	Larp1	La-related protein 1 OS=Mus musculus OX=10090 GN=Larp1 PE=1 SV=3	1696	6	C	UR	8.65061	9.08514	11.4596	10.5391	7.50717	6.85163	8.24	9.55963	6.73892	6.2604	7.36515	7.74262	2313.23	2429.43	3064.38	2818.22	2007.47	1832.17	2203.43	2556.31	1802.03	1674.07	1969.49	2070.43
sp|P14211|CALR_MOUSE	Calr	Calreticulin OS=Mus musculus OX=10090 GN=Calr PE=1 SV=1	1697	10	C	UR	7.35294	7.43374	7.79765	9.3582	4.46796	4.22038	4.94812	5.31882	11.7283	12.7802	12.3695	12.2242	3828.44	3870.51	4059.98	4872.51	2326.32	2197.42	2576.33	2769.34	6106.55	6654.25	6440.4	6364.73
sp|O88952|LIN7C_MOUSE	Lin7c	Protein lin-7 homolog C OS=Mus musculus OX=10090 GN=Lin7c PE=1 SV=2	1699	9	C	UR	9.43789	9.30477	9.05405	8.06281	6.33626	6.04237	6.44828	6.4293	9.62903	9.58584	10.0035	9.66588	2807.79	2768.19	2693.6	2398.7	1885.05	1797.62	1918.38	1912.73	2864.66	2851.81	2976.07	2875.62
sp|Q99K28|ARFG2_MOUSE	Arfgap2	ADP-ribosylation factor GTPase-activating protein 2 OS=Mus musculus OX=10090 GN=Arfgap2 PE=1 SV=1	1700	1	C	UR	7.98689	8.44313	9.01441	8.34716	9.08111	7.20573	7.8617	7.84179	8.51937	8.28316	8.88667	8.52889	139.232	147.186	157.145	145.513	158.308	125.615	137.05	136.703	148.515	144.397	154.918	148.681
sp|P35456|UPAR_MOUSE	Plaur	Urokinase plasminogen activator surface receptor OS=Mus musculus OX=10090 GN=Plaur PE=1 SV=1	1701	7	C	UR	12.4392	11.4039	9.93654	8.34268	7.5295	7.81887	6.01659	6.01081	7.62345	8.09559	7.66449	7.11842	1750.39	1604.72	1398.24	1173.95	1059.52	1100.24	846.634	845.82	1072.75	1139.18	1078.52	1001.68
sp|O54833|CSK22_MOUSE	Csnk2a2	Casein kinase II subunit alpha' OS=Mus musculus OX=10090 GN=Csnk2a2 PE=1 SV=1	1702	3	C	UR	9.02697	8.78949	8.90505	9.28297	8.18942	8.81762	10.086	9.43485	6.8506	7.40408	6.70823	6.50476	1314.13	1279.55	1296.38	1351.39	1192.2	1283.65	1468.29	1373.5	997.295	1077.87	976.569	946.949
sp|Q8R001|MARE2_MOUSE	Mapre2	Microtubule-associated protein RP/EB family member 2 OS=Mus musculus OX=10090 GN=Mapre2 PE=1 SV=1	1704	2	C	UR	9.01829	8.51312	8.33484	8.35273	8.67594	8.20689	8.39132	8.38081	7.85284	8.17677	8.50185	7.5946	753.95	711.716	696.811	698.307	725.328	686.115	701.533	700.654	656.515	683.597	710.774	634.926
sp|Q61166|MARE1_MOUSE	Mapre1	Microtubule-associated protein RP/EB family member 1 OS=Mus musculus OX=10090 GN=Mapre1 PE=1 SV=3	1704	7	C	UR	7.80934	7.67395	7.07751	6.97072	9.09304	8.61392	8.11645	8.1638	9.56088	9.56702	8.91137	8.44201	3042.03	2989.29	2756.96	2715.36	3542.08	3355.45	3161.66	3180.11	3724.32	3726.72	3471.31	3288.48
sp|Q62426|CYTB_MOUSE	Cstb	Cystatin-B OS=Mus musculus OX=10090 GN=Cstb PE=1 SV=1	1705	8	C	UR	7.65789	7.22081	7.37155	7.09778	5.89339	4.64036	5.61869	6.31997	14.4202	11.8675	10.742	11.1498	4845.3	4568.75	4664.12	4490.9	3728.86	2936.05	3555.05	3998.77	9123.95	7508.79	6796.69	7054.72
sp|Q61398|PCOC1_MOUSE	Pcolce	Procollagen C-endopeptidase enhancer 1 OS=Mus musculus OX=10090 GN=Pcolce PE=1 SV=2	1706	15	C	UR	6.84277	8.66798	11.7611	12.1802	6.24105	4.71527	6.25182	5.76365	8.0015	8.28486	10.3851	10.9046	4818.95	6104.34	8282.68	8577.82	4395.2	3320.69	4402.79	4059	5634.98	5834.54	7313.61	7679.46
sp|P05201|AATC_MOUSE	Got1	Aspartate aminotransferase, cytoplasmic OS=Mus musculus OX=10090 GN=Got1 PE=1 SV=3	1708	6	C	UR	9.37711	7.35357	8.00738	6.47115	4.60921	5.01918	4.51098	4.46358	14.0647	14.1091	11.695	10.3191	2343.04	1837.42	2000.79	1616.93	1151.69	1254.13	1127.15	1115.3	3514.32	3525.4	2922.2	2578.41
sp|P06869|UROK_MOUSE	Plau	Urokinase-type plasminogen activator OS=Mus musculus OX=10090 GN=Plau PE=1 SV=1	1709	12	C	UR	11.4907	12.0897	11.1768	10.9875	8.36761	6.84709	6.08028	7.41145	6.38671	6.41703	6.53148	6.21368	10778.4	11340.2	10484	10306.4	7848.9	6422.64	5703.37	6952.01	5990.8	6019.24	6126.6	5828.5
sp|Q8BXN9|TM87A_MOUSE	Tmem87a	Transmembrane protein 87A OS=Mus musculus OX=10090 GN=Tmem87a PE=1 SV=1	1710	2	C	UR	9.26061	10.0399	10.1204	10.9971	4.97908	3.49863	5.52439	5.71749	9.88346	8.24001	10.7057	11.0333	1522.1	1650.17	1663.41	1807.5	818.373	575.043	908.002	939.74	1624.47	1354.35	1759.62	1813.46
sp|Q9JLF6|TGM1_MOUSE	Tgm1	Protein-glutamine gamma-glutamyltransferase K OS=Mus musculus OX=10090 GN=Tgm1 PE=1 SV=2	1711	1	C	UR	8.91518	8.8859	10.1578	7.79528	11.1061	9.85995	11.6265	11.5458	5.17371	4.89396	5.0581	4.98169	338.802	337.689	386.026	296.243	422.063	374.706	441.841	438.772	196.615	185.984	192.222	189.318
sp|Q9CQQ8|LSM7_MOUSE	Lsm7	U6 snRNA-associated Sm-like protein LSm7 OS=Mus musculus OX=10090 GN=Lsm7 PE=1 SV=1	1712	1	C	UR	9.19675	8.52305	8.2512	9.37634	5.94495	5.36352	5.51373	6.54179	10.6195	11.1526	10.0054	9.51119	686.467	636.18	615.888	699.872	443.744	400.346	411.557	488.294	792.661	832.455	746.827	709.937
sp|O35250|EXOC7_MOUSE	Exoc7	Exocyst complex component 7 OS=Mus musculus OX=10090 GN=Exoc7 PE=1 SV=2	1713	2	C	UR	8.15638	8.12567	8.61876	6.9863	6.41919	6.31152	5.56276	12.3152	9.58164	10.1562	9.42552	8.34088	1693.67	1687.29	1789.68	1450.7	1332.94	1310.59	1155.11	2557.25	1989.62	2108.93	1957.21	1731.98
sp|P04925|PRIO_MOUSE	Prnp	Major prion protein OS=Mus musculus OX=10090 GN=Prnp PE=1 SV=2	1714	1	C	UR	9.48292	9.04455	8.55676	7.01556	10.513	9.10044	9.85365	11.2996	6.66003	5.9542	6.16019	6.35912	1748.17	1667.36	1577.44	1293.32	1938.06	1677.66	1816.52	2083.08	1227.77	1097.65	1135.63	1172.3
sp|P37040|NCPR_MOUSE	Por	NADPH--cytochrome P450 reductase OS=Mus musculus OX=10090 GN=Por PE=1 SV=2	1715	6	C	UR	7.61704	7.93943	7.72704	8.00758	4.22155	4.05636	4.82559	5.22301	12.4691	11.806	13.1838	12.9236	2081.06	2169.15	2111.12	2187.77	1153.38	1108.25	1318.41	1426.99	3406.7	3225.53	3601.97	3530.87
sp|Q91VX2|UBAP2_MOUSE	Ubap2	Ubiquitin-associated protein 2 OS=Mus musculus OX=10090 GN=Ubap2 PE=1 SV=1	1716	2	C	UR	2.37969	2.38006	2.39246	2.01162	20.9408	24.4295	18.9247	19.9298	1.58181	1.82427	1.68788	1.51733	387.119	387.179	389.195	327.243	3406.57	3974.1	3078.59	3242.1	257.323	296.765	274.577	246.833
sp|Q8C407|YIPF4_MOUSE	Yipf4	Protein YIPF4 OS=Mus musculus OX=10090 GN=Yipf4 PE=1 SV=1	1717	1	C	UR	7.53571	7.11648	7.29945	7.09046	12.0662	12.0488	12.0755	12.4859	5.53257	5.18252	5.86165	5.70487	133.575	126.144	129.387	125.683	213.88	213.571	214.044	221.32	98.0681	91.8632	103.901	101.122
sp|Q9JKX6|NUDT5_MOUSE	Nudt5	ADP-sugar pyrophosphatase OS=Mus musculus OX=10090 GN=Nudt5 PE=1 SV=1	1718	6	C	UR	8.8505	9.10953	8.99425	7.32251	5.40181	5.11385	6.09731	5.83508	11.5384	11.3041	10.3251	10.1075	2792.87	2874.61	2838.23	2310.7	1704.6	1613.73	1924.07	1841.32	3641.08	3567.14	3258.18	3189.54
sp|O54984|GET3_MOUSE	Get3	ATPase GET3 OS=Mus musculus OX=10090 GN=Get3 PE=1 SV=2	1719	8	C	UR	8.48924	8.77026	8.82752	7.92605	5.14751	4.77346	5.12306	5.07206	11.8243	12.0153	11.2898	10.7414	3101.17	3203.83	3224.75	2895.44	1880.42	1743.78	1871.49	1852.86	4319.5	4389.28	4124.24	3923.9
sp|Q923Z0|GPC5B_MOUSE	Gprc5b	G-protein coupled receptor family C group 5 member B OS=Mus musculus OX=10090 GN=Gprc5b PE=1 SV=1	1720	1	C	UR	11.2812	10.1799	10.88	11.0935	9.18661	9.79314	7.76666	8.72262	5.35693	4.97023	5.13929	5.62994	275.044	248.192	265.262	270.466	223.976	238.763	189.356	212.663	130.605	121.178	125.299	137.262
sp|Q8BGB5|LIMD2_MOUSE	Limd2	LIM domain-containing protein 2 OS=Mus musculus OX=10090 GN=Limd2 PE=1 SV=1	1721	1	C	UR	8.90642	9.81666	9.69619	9.44332	8.16866	6.08231	7.65667	7.30605	8.29478	8.19199	8.29808	8.13886	73.5305	81.0454	80.0507	77.9632	67.4396	50.2149	63.2127	60.3181	68.4809	67.6323	68.5081	67.1936
sp|P23591|FCL_MOUSE	Gfus	GDP-L-fucose synthase OS=Mus musculus OX=10090 GN=Gfus PE=1 SV=3	1722	1	C	UR	7.5056	8.34828	7.05823	6.39458	4.88438	4.74325	4.97455	4.6736	14.1649	13.1607	12.4908	11.6012	234.61	260.951	220.626	199.882	152.676	148.264	155.494	146.088	442.765	411.376	390.438	362.63
sp|Q9Z0L0|TPBG_MOUSE	Tpbg	Trophoblast glycoprotein OS=Mus musculus OX=10090 GN=Tpbg PE=1 SV=3	1723	3	C	UR	9.28359	9.22717	9.05846	7.97652	10.981	9.93482	9.79748	11.0235	5.47958	5.75595	5.74851	5.73345	2093.49	2080.77	2042.72	1798.74	2476.26	2240.34	2209.37	2485.84	1235.67	1297.99	1296.31	1292.92
sp|Q8K2P7|S38A1_MOUSE	Slc38a1	Sodium-coupled neutral amino acid transporter 1 OS=Mus musculus OX=10090 GN=Slc38a1 PE=1 SV=1	1724	5	C	UR	12.2281	10.0263	8.43254	8.76066	9.34367	9.47563	8.7253	8.29305	6.87985	6.43626	5.81909	5.57952	4498.65	3688.64	3102.28	3223	3437.49	3486.03	3209.99	3050.97	2531.06	2367.87	2140.81	2052.67
sp|Q06180|PTN2_MOUSE	Ptpn2	Tyrosine-protein phosphatase non-receptor type 2 OS=Mus musculus OX=10090 GN=Ptpn2 PE=1 SV=2	1725	2	C	UR	9.60922	10.1534	10.2402	8.88634	5.19166	5.70865	6.11734	5.76639	9.9325	9.73694	9.36518	9.29218	456.669	482.533	486.653	422.315	246.728	271.298	290.72	274.042	472.032	462.738	445.071	441.602
sp|Q9CQI3|GMFB_MOUSE	Gmfb	Glia maturation factor beta OS=Mus musculus OX=10090 GN=Gmfb PE=1 SV=3	1726	2	C	UR	7.66171	7.23562	6.84192	6.38488	7.32761	7.75875	6.40675	6.15984	10.839	10.4356	11.8028	11.1455	273.853	258.623	244.551	228.215	261.911	277.322	228.997	220.172	387.421	373.002	421.869	398.373
sp|P60229|EIF3E_MOUSE	Eif3e	Eukaryotic translation initiation factor 3 subunit E OS=Mus musculus OX=10090 GN=Eif3e PE=1 SV=1	1727	16	C	UR	7.89853	8.99442	12.9638	12.3502	3.92558	3.31591	5.941	6.47722	9.21274	8.99761	9.86499	10.058	7861.24	8951.95	12902.6	12291.9	3907.04	3300.26	5912.95	6446.64	9169.24	8955.13	9818.42	10010.5
sp|O35607|BMPR2_MOUSE	Bmpr2	Bone morphogenetic protein receptor type-2 OS=Mus musculus OX=10090 GN=Bmpr2 PE=1 SV=1	1728	3	C	UR	10.5474	10.0276	9.10922	9.12198	9.05034	6.46746	8.12774	7.85958	7.96325	6.708	7.47693	7.54053	1095.69	1041.7	946.295	947.62	940.177	671.86	844.334	816.478	827.248	696.848	776.727	783.334
sp|Q64152|BTF3_MOUSE	Btf3	Transcription factor BTF3 OS=Mus musculus OX=10090 GN=Btf3 PE=1 SV=3	1729	2	C	UR	7.83922	7.52737	11.3949	11.1587	4.74641	3.67721	6.6334	7.59384	9.54006	10.0685	9.8948	9.92567	209.984	201.631	305.226	298.9	127.139	98.4989	177.684	203.411	255.543	269.697	265.045	265.872
sp|Q9JJF9|SPP2A_MOUSE	Sppl2a	Signal peptide peptidase-like 2A OS=Mus musculus OX=10090 GN=Sppl2a PE=1 SV=2	1730	2	C	UR	8.74483	8.22094	7.2966	7.06257	9.08993	7.81905	8.90139	9.27833	7.8505	7.87681	8.85317	9.00586	2306.32	2168.15	1924.37	1862.65	2397.33	2062.16	2347.61	2447.02	2070.45	2077.39	2334.89	2375.16
sp|Q9Z2M6|UBL3_MOUSE	Ubl3	Ubiquitin-like protein 3 OS=Mus musculus OX=10090 GN=Ubl3 PE=1 SV=1	1731	5	C	UR	5.51336	5.6907	5.16234	4.36675	16.8142	14.2834	16.2411	17.0477	3.57009	3.31504	3.79651	4.19875	1592.4	1643.62	1491.01	1261.23	4856.35	4125.4	4690.85	4923.81	1031.13	957.467	1096.53	1212.7
sp|Q9D2Q8|S10AE_MOUSE	S100a14	Protein S100-A14 OS=Mus musculus OX=10090 GN=S100a14 PE=1 SV=1	1732	2	C	UR	7.25894	7.64532	8.80102	11.9091	8.92565	16.1081	13.2078	8.06519	3.69968	4.1658	5.56557	4.64776	664.887	700.277	806.134	1090.82	817.55	1475.43	1209.78	738.735	338.874	381.568	509.781	425.714
sp|Q9ER73|ELP4_MOUSE	Elp4	Elongator complex protein 4 OS=Mus musculus OX=10090 GN=Elp4 PE=1 SV=2	1733	3	C	UR	8.38351	8.2746	8.14892	8.00401	6.04917	5.11519	6.34996	5.92253	11.12	11.302	10.6889	10.6413	1822.34	1798.67	1771.35	1739.85	1314.92	1111.9	1380.3	1287.39	2417.17	2456.74	2323.46	2313.11
sp|Q8BYI8|F234B_MOUSE	Fam234b	Protein FAM234B OS=Mus musculus OX=10090 GN=Fam234b PE=1 SV=1	1734	2	C	UR	9.24562	9.81511	9.25109	8.27858	4.49816	4.73166	5.18334	5.22031	10.6599	11.0405	11.2271	10.8487	945.841	1004.1	946.401	846.912	460.169	484.056	530.264	534.046	1090.53	1129.46	1148.55	1109.84
sp|Q8BKE9|IFT74_MOUSE	Ift74	Intraflagellar transport protein 74 homolog OS=Mus musculus OX=10090 GN=Ift74 PE=1 SV=2	1735	11	C	UR	5.37601	5.39566	5.16817	4.6659	19.9922	17.4261	17.2294	19.1228	1.38249	1.24353	1.49262	1.50509	5300.44	5319.81	5095.52	4600.31	19711.1	17181.2	16987.1	18854	1363.06	1226.05	1471.63	1483.93
sp|Q2PFD7|PSD3_MOUSE	Psd3	PH and SEC7 domain-containing protein 3 OS=Mus musculus OX=10090 GN=Psd3 PE=1 SV=2	1736	7	C	UR	12.2454	10.8004	9.69363	8.8479	6.42714	6.32307	6.41156	6.15756	8.60568	8.36446	8.32922	7.79396	3974.26	3505.28	3146.08	2871.59	2085.94	2052.16	2080.88	1998.44	2792.98	2714.69	2703.26	2529.54
sp|Q6P2B1|TNPO3_MOUSE	Tnpo3	Transportin-3 OS=Mus musculus OX=10090 GN=Tnpo3 PE=1 SV=1	1737	2	C	UR	7.99197	7.72747	8.40228	7.82832	8.3107	7.25597	7.87125	7.996	9.06674	9.24187	9.12401	9.1834	954.56	922.968	1003.57	935.013	992.629	866.652	940.14	955.04	1082.93	1103.85	1089.77	1096.86
sp|Q921Z5|TFIP8_MOUSE	Tnfaip8	Tumor necrosis factor alpha-induced protein 8 OS=Mus musculus OX=10090 GN=Tnfaip8 PE=1 SV=1	1739	1	C	UR	15.2623	7.32777	8.57238	6.71194	3.54896	4.70935	5.2314	4.49339	11.3017	10.5445	10.8376	11.4587	982.927	471.925	552.08	432.264	228.561	303.292	336.914	289.384	727.855	679.086	697.968	737.965
sp|P54276|MSH6_MOUSE	Msh6	DNA mismatch repair protein Msh6 OS=Mus musculus OX=10090 GN=Msh6 PE=1 SV=3	1741	4	C	UR	7.76084	8.86092	10.8981	8.42695	6.60899	5.6589	7.81059	8.70956	8.55375	8.49148	9.44484	8.77509	1323.69	1511.32	1858.78	1437.3	1127.23	965.181	1332.17	1485.5	1458.93	1448.3	1610.91	1496.68
sp|P35293|RAB18_MOUSE	Rab18	Ras-related protein Rab-18 OS=Mus musculus OX=10090 GN=Rab18 PE=1 SV=2	1742	12	C	UR	9.83821	9.86451	9.03481	8.01429	5.35636	4.82067	5.77308	6.16053	10.6187	10.0997	10.4565	9.96256	9108.54	9132.9	8364.73	7419.9	4959.1	4463.14	5344.91	5703.63	9831.19	9350.65	9681.01	9223.68
sp|P25785|TIMP2_MOUSE	Timp2	Metalloproteinase inhibitor 2 OS=Mus musculus OX=10090 GN=Timp2 PE=1 SV=2	1743	2	C	UR	8.2939	7.48723	5.89991	7.65237	11.9959	10.0907	7.70277	9.41592	7.2884	9.33242	6.8221	8.01847	1248.44	1127.02	888.085	1151.88	1805.68	1518.9	1159.46	1417.33	1097.09	1404.77	1026.9	1206.98
sp|Q4VAA2|CDV3_MOUSE	Cdv3	Protein CDV3 OS=Mus musculus OX=10090 GN=Cdv3 PE=1 SV=2	1744	3	C	UR	9.03261	8.1955	8.86531	6.65468	6.91768	9.31123	8.72244	7.15248	9.34094	9.05732	8.83709	7.91272	892.704	809.971	876.169	657.69	683.683	920.24	862.05	706.888	923.177	895.146	873.38	782.023
sp|Q8BHX3|BOREA_MOUSE	Cdca8	Borealin OS=Mus musculus OX=10090 GN=Cdca8 PE=1 SV=2	1745	4	C	UR	9.31785	10.0202	9.59367	7.29411	14.2502	14.6464	12.535	12.8323	2.47762	2.31571	2.38054	2.33643	2691.55	2894.44	2771.23	2106.98	4116.31	4230.76	3620.85	3706.73	715.687	668.917	687.642	674.902
sp|Q61136|PRP4B_MOUSE	Prpf4b	Serine/threonine-protein kinase PRP4 homolog OS=Mus musculus OX=10090 GN=Prpf4b PE=1 SV=3	1746	2	C	UR	5.92696	6.44563	13.8803	14.9644	6.07297	5.91364	9.51312	10.0774	4.45736	4.52538	8.46902	9.75383	323.652	351.975	757.959	817.156	331.625	322.925	519.481	550.296	243.402	247.116	462.466	532.625
sp|Q9JJ11|TACC3_MOUSE	Tacc3	Transforming acidic coiled-coil-containing protein 3 OS=Mus musculus OX=10090 GN=Tacc3 PE=1 SV=1	1747	2	C	UR	7.5142	7.54221	9.1199	7.64658	6.84541	7.10183	9.08511	7.92448	7.97943	8.81497	10.136	10.2899	1367.64	1372.74	1659.89	1391.73	1245.91	1292.59	1653.56	1442.31	1452.31	1604.39	1844.83	1872.83
sp|Q9CWM4|PFD1_MOUSE	Pfdn1	Prefoldin subunit 1 OS=Mus musculus OX=10090 GN=Pfdn1 PE=1 SV=1	1748	1	C	UR	8.1975	7.98339	7.53742	7.03188	6.38594	5.66691	5.20972	6.15782	12.8672	12.1881	10.5953	10.1789	863.318	840.769	793.802	740.561	672.534	596.81	548.661	648.509	1355.1	1283.59	1115.84	1071.99
sp|Q8BP48|MAP11_MOUSE	Metap1	Methionine aminopeptidase 1 OS=Mus musculus OX=10090 GN=Metap1 PE=1 SV=1	1750	3	C	UR	8.34686	8.70638	8.5801	7.89745	6.41288	5.63829	6.6097	6.12019	10.6407	10.7327	10.2507	10.064	928.32	968.306	954.261	878.338	713.227	627.079	735.117	680.675	1183.43	1193.67	1140.06	1119.3
sp|Q9WTK7|STK11_MOUSE	Stk11	Serine/threonine-protein kinase STK11 OS=Mus musculus OX=10090 GN=Stk11 PE=1 SV=1	1751	1	C	UR	7.9911	7.90619	6.41567	7.06987	12.2568	9.24645	11.4666	11.2093	6.60281	6.79488	6.58153	6.45883	320.166	316.764	257.046	283.257	491.074	370.462	459.411	449.104	264.544	272.239	263.691	258.775
tr|Q9ESU7|Q9ESU7_MOUSE	Slc1a5	Amino acid transporter OS=Mus musculus OX=10090 GN=Slc1a5 PE=1 SV=1	1752	13	C	UR	10.1511	9.50089	7.96164	7.10317	7.18411	7.01673	7.03727	6.68448	9.33489	9.24816	9.22113	9.55645	8813.48	8248.97	6912.54	6167.19	6237.46	6092.14	6109.97	5803.67	8104.84	8029.53	8006.07	8297.21
sp|Q9Z0J0|NPC2_MOUSE	Npc2	NPC intracellular cholesterol transporter 2 OS=Mus musculus OX=10090 GN=Npc2 PE=1 SV=1	1755	3	C	UR	6.40511	5.86826	6.40926	6.59718	11.0698	11.2719	8.47829	10.4248	7.14808	7.66821	9.35741	9.30176	1304.84	1195.47	1305.69	1343.97	2255.12	2296.29	1727.18	2123.72	1456.2	1562.16	1906.28	1894.94
sp|Q8BNY6|NCS1_MOUSE	Ncs1	Neuronal calcium sensor 1 OS=Mus musculus OX=10090 GN=Ncs1 PE=1 SV=3	1756	4	C	UR	13.8199	7.69983	10.6986	7.16911	5.80699	5.54009	6.08682	5.60418	10.4673	9.62287	9.48041	8.00389	2759.13	1537.26	2135.96	1431.3	1159.36	1106.07	1215.23	1118.87	2089.79	1921.2	1892.75	1597.97
sp|Q61704|ITIH3_MOUSE	Itih3	Inter-alpha-trypsin inhibitor heavy chain H3 OS=Mus musculus OX=10090 GN=Itih3 PE=1 SV=3	1757	2	C	UR	8.49402	8.12523	6.49466	7.21792	13.043	11.7476	10.9812	10.8842	6.03071	5.24797	5.73898	5.99449	804.716	769.777	615.299	683.82	1235.68	1112.96	1040.34	1031.16	571.344	497.188	543.706	567.913
sp|Q61235|SNTB2_MOUSE	Sntb2	Beta-2-syntrophin OS=Mus musculus OX=10090 GN=Sntb2 PE=1 SV=2	1758	8	C	UR	10.483	9.08154	8.52497	7.46236	5.00698	5.37554	5.3368	5.06791	10.9614	11.0563	10.735	10.9081	3589.19	3109.35	2918.78	2554.97	1714.29	1840.48	1827.22	1735.15	3752.99	3785.48	3675.45	3734.72
sp|Q8BWM0|PGES2_MOUSE	Ptges2	Prostaglandin E synthase 2 OS=Mus musculus OX=10090 GN=Ptges2 PE=1 SV=3	1759	1	C	UR	7.81943	7.38157	7.92654	6.70365	3.27596	3.6817	4.37959	3.54215	13.6446	15.616	13.4162	12.6126	189.075	178.487	191.665	162.095	79.2131	89.0238	105.899	85.6495	329.928	377.596	324.405	304.975
sp|Q3UFK8|FRMD8_MOUSE	Frmd8	FERM domain-containing protein 8 OS=Mus musculus OX=10090 GN=Frmd8 PE=1 SV=2	1760	1	C	UR	9.83863	10.1097	9.05614	7.68451	6.03732	6.2097	6.55467	7.02645	9.61444	9.94167	9.15277	8.77396	822.665	845.334	757.237	642.547	504.816	519.229	548.074	587.522	803.92	831.281	765.317	733.642
sp|Q9CQI6|COTL1_MOUSE	Cotl1	Coactosin-like protein OS=Mus musculus OX=10090 GN=Cotl1 PE=1 SV=3	1761	3	C	UR	12.6034	12.8232	12.9165	11.0495	7.84302	7.4824	8.17956	9.3716	4.33918	4.42704	4.51891	4.44582	3850.11	3917.25	3945.75	3375.41	2395.9	2285.74	2498.71	2862.86	1325.54	1352.38	1380.45	1358.12
sp|Q9JJK2|LANC2_MOUSE	Lancl2	LanC-like protein 2 OS=Mus musculus OX=10090 GN=Lancl2 PE=1 SV=1	1762	4	C	UR	9.01236	9.28454	9.23793	7.231	3.94744	3.93334	4.58189	4.98553	12.1566	12.5149	11.7467	11.3677	3000.67	3091.29	3075.77	2407.56	1314.3	1309.61	1525.54	1659.93	4047.53	4166.83	3911.08	3784.88
sp|Q8R2U6|NUDT4_MOUSE	Nudt4	Diphosphoinositol polyphosphate phosphohydrolase 2 OS=Mus musculus OX=10090 GN=Nudt4 PE=1 SV=1	1763	2	C	UR	8.11684	8.13436	7.69369	7.42497	5.83601	8.36458	6.89927	6.06025	10.6111	9.86182	10.5894	10.4077	221.276	221.753	209.74	202.414	159.097	228.03	188.083	165.211	289.272	268.846	288.682	283.728
sp|Q9EPT5|SO2A1_MOUSE	Slco2a1	Solute carrier organic anion transporter family member 2A1 OS=Mus musculus OX=10090 GN=Slco2a1 PE=1 SV=2	1765	13	C	UR	15.8369	14.4918	12.6496	12.3579	5.86653	4.99826	5.7166	5.90176	5.79461	5.21681	5.53397	5.63514	11181.6	10231.9	8931.23	8725.26	4142.04	3529	4036.18	4166.91	4091.26	3683.31	3907.24	3978.67
sp|Q91WQ3|SYYC_MOUSE	Yars1	Tyrosine--tRNA ligase, cytoplasmic OS=Mus musculus OX=10090 GN=Yars1 PE=1 SV=3	1766	11	C	UR	6.78249	7.54671	9.0905	8.79808	7.87155	7.53259	8.13479	9.40409	8.26765	8.75241	9.05744	8.7617	3138.35	3491.97	4206.3	4070.99	3642.27	3485.43	3764.08	4351.4	3825.55	4049.86	4191	4054.16
sp|P48024|EIF1_MOUSE	Eif1	Eukaryotic translation initiation factor 1 OS=Mus musculus OX=10090 GN=Eif1 PE=1 SV=2	1767	1	C	UR	12.479	9.07648	9.25149	9.27155	7.56818	6.38028	7.67511	7.95887	7.98595	7.4023	7.43361	7.51717	1122.31	816.303	832.043	833.847	680.653	573.817	690.27	715.79	718.225	665.734	668.549	676.065
sp|P84075|HPCA_MOUSE	Hpca	Neuron-specific calcium-binding protein hippocalcin OS=Mus musculus OX=10090 GN=Hpca PE=1 SV=2	1768	3	C	UR	9.67824	8.3521	8.57131	9.49367	5.47766	6.20617	6.33547	5.44903	10.8021	10.4986	10.2378	8.89789	1497.48	1292.29	1326.21	1468.92	847.541	960.26	980.267	843.111	1671.37	1624.42	1584.06	1376.74
sp|Q60710|SAMH1_MOUSE	Samhd1	Deoxynucleoside triphosphate triphosphohydrolase SAMHD1 OS=Mus musculus OX=10090 GN=Samhd1 PE=1 SV=3	1769	2	C	UR	10.4212	7.62891	6.19933	9.7804	7.18927	12.1601	10.2877	7.86753	6.99535	6.2215	7.78854	7.46021	247.232	180.988	147.072	232.029	170.558	288.485	244.065	186.649	165.957	147.598	184.775	176.985
sp|Q9CWZ3|RBM8A_MOUSE	Rbm8a	RNA-binding protein 8A OS=Mus musculus OX=10090 GN=Rbm8a PE=1 SV=4	1770	5	C	UR	8.8331	7.99845	7.6927	8.17821	8.52848	8.09479	7.79424	8.22566	8.87581	8.66298	8.52798	8.58761	1270.4	1150.36	1106.39	1176.22	1226.59	1164.22	1120.99	1183.04	1276.55	1245.94	1226.52	1235.1
sp|Q9CZ28|SNF8_MOUSE	Snf8	Vacuolar-sorting protein SNF8 OS=Mus musculus OX=10090 GN=Snf8 PE=1 SV=1	1771	10	C	UR	10.4665	9.40432	9.53952	9.34306	8.08733	8.22268	8.62521	8.7508	6.41101	6.2082	7.47239	7.46898	5462.68	4908.31	4978.87	4876.34	4220.94	4291.58	4501.67	4567.22	3346.04	3240.18	3899.99	3898.21
sp|P34022|RANG_MOUSE	Ranbp1	Ran-specific GTPase-activating protein OS=Mus musculus OX=10090 GN=Ranbp1 PE=1 SV=2	1772	11	C	UR	9.34254	9.02779	8.8248	7.76459	6.33558	5.83301	6.27585	6.40685	10.4771	10.6183	9.42418	9.66947	7296.06	7050.26	6891.73	6063.76	4947.77	4555.29	4901.13	5003.44	8182.06	8292.36	7359.82	7551.38
sp|P33215|NEDD1_MOUSE	Nedd1	Protein NEDD1 OS=Mus musculus OX=10090 GN=Nedd1 PE=1 SV=2	1773	1	C	UR	8.72047	9.21562	8.60228	7.38438	7.33548	6.31148	6.65818	6.6259	9.67105	10.0646	9.77555	9.63501	337.826	357.007	333.247	286.066	284.172	244.503	257.934	256.683	374.65	389.896	378.699	373.254
sp|Q8K4P0|WDR33_MOUSE	Wdr33	pre-mRNA 3' end processing protein WDR33 OS=Mus musculus OX=10090 GN=Wdr33 PE=1 SV=1	1775	1	C	UR	9.20071	9.97631	11.1277	11.4175	6.20191	4.95686	7.89209	6.76091	8.28414	7.38876	8.01853	8.77464	439.302	476.334	531.307	545.145	296.119	236.673	376.819	322.81	395.539	352.787	382.857	418.958
sp|Q8C0D4|RHG12_MOUSE	Arhgap12	Rho GTPase-activating protein 12 OS=Mus musculus OX=10090 GN=Arhgap12 PE=1 SV=2	1776	1	C	UR	10.2664	10.7852	9.60801	8.7648	5.53836	5.25531	6.2347	6.19098	10.0973	9.98832	8.69368	8.57691	755.361	793.526	706.916	644.876	407.489	386.663	458.723	455.505	742.918	734.898	639.643	631.052
sp|P58021|TM9S2_MOUSE	Tm9sf2	Transmembrane 9 superfamily member 2 OS=Mus musculus OX=10090 GN=Tm9sf2 PE=1 SV=1	1777	2	C	UR	8.54882	9.17902	9.78606	8.78594	4.74603	4.6498	6.15038	6.14865	9.28051	8.87858	11.9527	11.8935	1593.25	1710.7	1823.84	1637.44	884.523	866.589	1146.25	1145.93	1729.62	1654.71	2227.63	2216.61
sp|Q9R1Z8|VINEX_MOUSE	Sorbs3	Vinexin OS=Mus musculus OX=10090 GN=Sorbs3 PE=1 SV=1	1779	3	C	UR	7.46096	7.31885	7.47975	6.54665	8.55056	7.9383	7.85819	7.9984	9.88589	9.61934	9.81167	9.53145	1397.16	1370.55	1400.68	1225.94	1601.2	1486.55	1471.54	1497.8	1851.26	1801.34	1837.36	1784.88
sp|Q9WVB0|RBPMS_MOUSE	Rbpms	RNA-binding protein with multiple splicing OS=Mus musculus OX=10090 GN=Rbpms PE=1 SV=2	1780	2	C	UR	8.25632	7.774	9.03582	6.88119	9.26742	9.28111	8.82416	9.34196	7.96339	8.67011	7.21985	7.48469	463.256	436.193	506.993	386.098	519.988	520.756	495.117	524.17	446.82	486.473	405.1	419.96
sp|Q8BIW1|PRUN1_MOUSE	Prune1	Exopolyphosphatase PRUNE1 OS=Mus musculus OX=10090 GN=Prune1 PE=1 SV=1	1781	3	C	UR	8.292	8.48024	8.50796	7.25383	5.58885	5.69155	7.04676	6.04462	10.4588	10.9804	10.9981	10.6569	1122.51	1147.99	1151.75	981.972	756.578	770.481	953.939	818.277	1415.83	1486.45	1488.84	1442.66
sp|Q9CZQ9|BBS5_MOUSE	Bbs5	Bardet-Biedl syndrome 5 protein homolog OS=Mus musculus OX=10090 GN=Bbs5 PE=1 SV=1	1782	1	C	UR	1.61995	1.67233	1.71823	1.68492	24.2327	22.4866	20.9358	23.0654	0.504942	0.498403	0.808204	0.77245	293.914	303.418	311.746	305.703	4396.65	4079.85	3798.47	4184.86	91.6138	90.4274	146.636	140.149
sp|Q5EG47|AAPK1_MOUSE	Prkaa1	5'-AMP-activated protein kinase catalytic subunit alpha-1 OS=Mus musculus OX=10090 GN=Prkaa1 PE=1 SV=2	1783	8	C	UR	9.01921	8.79849	8.06054	7.68939	5.64282	5.78264	5.68256	5.61411	11.3032	10.8191	10.7771	10.8108	4773.46	4656.64	4266.08	4069.64	2986.49	3060.49	3007.52	2971.29	5982.25	5726.08	5703.82	5721.69
sp|Q9CY18|SNX7_MOUSE	Snx7	Sorting nexin-7 OS=Mus musculus OX=10090 GN=Snx7 PE=1 SV=1	1784	3	C	UR	7.90292	8.45621	8.22834	7.56422	3.30669	3.22602	4.35392	3.7101	13.4513	12.6878	13.8006	13.312	952.588	1019.28	991.811	911.761	398.575	388.852	524.805	447.2	1621.36	1529.33	1663.47	1604.57
sp|P70318|TIAR_MOUSE	Tial1	Nucleolysin TIAR OS=Mus musculus OX=10090 GN=Tial1 PE=1 SV=1	1785	1	C	UR	8.1271	7.96114	7.7008	7.77448	7.47586	6.99257	7.90533	7.99881	9.30841	9.36438	9.95985	9.43129	416.381	407.878	394.54	398.315	383.016	358.255	405.019	409.808	476.904	479.771	510.279	483.2
sp|P52912|TIA1_MOUSE	Tia1	Nucleolysin TIA-1 OS=Mus musculus OX=10090 GN=Tia1 PE=1 SV=1	1785	2	C	UR	7.58404	8.49878	7.89745	6.36331	10.5172	10.0013	10.1777	10.3366	7.13558	7.30979	7.59001	6.58832	483.957	542.328	503.956	406.059	671.127	638.206	649.466	659.603	455.339	466.456	484.338	420.417
sp|O08573|LEG9_MOUSE	Lgals9	Galectin-9 OS=Mus musculus OX=10090 GN=Lgals9 PE=1 SV=1	1786	3	C	UR	5.93578	6.56739	6.54907	4.88144	15.0115	14.5242	13.3396	14.9845	4.45204	4.0953	5.09291	4.56629	1175.6	1300.7	1297.07	966.788	2973.08	2876.57	2641.95	2967.74	881.742	811.089	1008.67	904.37
sp|Q9WUL7|ARL3_MOUSE	Arl3	ADP-ribosylation factor-like protein 3 OS=Mus musculus OX=10090 GN=Arl3 PE=1 SV=1	1787	9	C	UR	5.25993	5.44126	5.49979	4.51408	16.1782	14.5467	14.6706	16.7647	4.3359	4.37956	4.32202	4.08724	5298.46	5481.11	5540.07	4547.14	16296.7	14653.2	14778.1	16887.5	4367.65	4411.63	4353.68	4117.17
sp|Q8C0E2|VP26B_MOUSE	Vps26b	Vacuolar protein sorting-associated protein 26B OS=Mus musculus OX=10090 GN=Vps26b PE=1 SV=1	1788	1	C	UR	8.45907	8.47408	7.78687	8.94018	8.53186	6.82872	6.9465	7.71107	9.45175	9.32134	9.41862	8.12993	198.536	198.889	182.76	209.828	200.245	160.271	163.036	180.981	221.835	218.774	221.057	190.811
sp|Q99PG2|OGFR_MOUSE	Ogfr	Opioid growth factor receptor OS=Mus musculus OX=10090 GN=Ogfr PE=1 SV=1	1789	3	C	UR	9.46879	7.79383	8.43338	7.91308	4.85348	4.82279	5.59032	5.51074	12.3139	11.647	11.5658	10.0868	1513.17	1245.5	1347.7	1264.55	775.614	770.709	893.364	880.646	1967.83	1861.26	1848.28	1611.93
sp|Q99K01|PDXD1_MOUSE	Pdxdc1	Pyridoxal-dependent decarboxylase domain-containing protein 1 OS=Mus musculus OX=10090 GN=Pdxdc1 PE=1 SV=2	1790	1	C	UR	7.41629	8.0183	8.15365	7.13193	5.33357	4.39211	6.50951	7.52852	11.5091	11.301	11.299	11.407	598.549	647.136	658.059	575.599	430.458	354.475	525.365	607.606	928.867	912.076	911.909	920.632
sp|Q8BWY3|ERF1_MOUSE	Etf1	Eukaryotic peptide chain release factor subunit 1 OS=Mus musculus OX=10090 GN=Etf1 PE=1 SV=4	1791	13	C	UR	8.36995	8.54325	8.22542	7.88934	5.99906	5.82724	6.29017	6.53038	10.9052	10.6897	10.6284	10.1019	7676	7834.93	7543.45	7235.24	5501.68	5344.11	5768.66	5988.95	10001	9803.45	9747.18	9264.37
sp|Q8BG60|TXNIP_MOUSE	Txnip	Thioredoxin-interacting protein OS=Mus musculus OX=10090 GN=Txnip PE=1 SV=1	1792	4	C	UR	10.2998	10.2215	9.90591	8.89728	5.68359	5.24012	6.72252	6.38816	9.458	9.09409	9.09872	8.99028	1560.9	1549.04	1501.2	1348.35	861.328	794.121	1018.77	968.103	1433.33	1378.18	1378.88	1362.44
sp|Q9R1P1|PSB3_MOUSE	Psmb3	Proteasome subunit beta type-3 OS=Mus musculus OX=10090 GN=Psmb3 PE=1 SV=1	1793	4	C	UR	8.05432	8.0876	7.62336	7.67742	5.30634	4.64465	4.70505	5.38734	12.1629	12.5254	11.1033	12.7223	3816.22	3831.98	3612.03	3637.64	2514.2	2200.68	2229.3	2552.58	5762.88	5934.65	5260.88	6027.97
sp|E9QAT4|SC16A_MOUSE	Sec16a	Protein transport protein Sec16A OS=Mus musculus OX=10090 GN=Sec16a PE=1 SV=1	1794	1	C	UR	7.5784	8.19492	10.7057	8.89631	5.58744	5.06444	8.54745	9.96637	7.56788	7.33251	10.7052	9.85332	782.561	846.225	1105.49	918.652	576.971	522.964	882.628	1029.15	781.475	757.171	1105.45	1017.47
sp|Q07417|ACADS_MOUSE	Acads	Short-chain specific acyl-CoA dehydrogenase, mitochondrial OS=Mus musculus OX=10090 GN=Acads PE=1 SV=2	1795	1	C	UR	7.99963	8.49733	10.8794	7.64168	3.16037	3.37601	4.61099	4.81454	11.0955	12.8358	12.2908	12.798	250.373	265.951	340.503	239.17	98.9136	105.663	144.315	150.686	347.269	401.736	384.679	400.554
sp|E9Q555|RN213_MOUSE	Rnf213	E3 ubiquitin-protein ligase RNF213 OS=Mus musculus OX=10090 GN=Rnf213 PE=1 SV=2	1796	1	C	UR	7.60584	8.47584	9.86566	9.09276	10.5302	8.59345	8.6749	11.2634	6.06193	5.9891	7.13292	6.71394	116.266	129.565	150.81	138.995	160.969	131.363	132.608	172.177	92.6649	91.5517	109.036	102.632
sp|Q9CV28|MINY3_MOUSE	MINDY3	Ubiquitin carboxyl-terminal hydrolase MINDY-3 OS=Mus musculus OX=10090 GN=MINDY3 PE=1 SV=2	1797	2	C	UR	7.01071	10.0292	6.90183	6.21218	8.76526	12.3649	9.41788	10.4479	7.17438	6.97132	7.31007	7.39441	521.439	745.944	513.342	462.047	651.939	919.668	700.479	777.093	533.613	518.51	543.706	549.979
sp|Q5SRX1|TM1L2_MOUSE	Tom1l2	TOM1-like protein 2 OS=Mus musculus OX=10090 GN=Tom1l2 PE=1 SV=1	1798	3	C	UR	8.43866	8.24681	9.61801	7.17019	10.8083	9.5081	9.73771	11.294	6.37597	6.11245	6.57388	6.11593	709.48	693.35	808.633	602.833	908.707	799.393	818.698	949.543	536.059	513.904	552.698	514.196
sp|Q8CHP8|PGP_MOUSE	Pgp	Glycerol-3-phosphate phosphatase OS=Mus musculus OX=10090 GN=Pgp PE=1 SV=1	1799	5	C	UR	6.51442	6.85011	6.35668	8.37482	5.00001	6.06458	5.65653	4.71677	13.018	12.5528	12.7898	12.1055	1008.79	1060.78	984.367	1296.89	774.279	939.134	875.945	730.417	2015.91	1943.86	1980.57	1874.61
sp|E9Q414|APOB_MOUSE	Apob	Apolipoprotein B-100 OS=Mus musculus OX=10090 GN=Apob PE=1 SV=1	1800	4	C	UR	7.49324	6.37781	7.34232	7.29759	17.4726	17.0939	11.4616	14.184	3.10646	2.44229	2.65936	3.06882	3683.83	3135.47	3609.64	3587.65	8589.91	8403.71	5634.75	6973.18	1527.2	1200.68	1307.4	1508.7
sp|P62743|AP2S1_MOUSE	Ap2s1	AP-2 complex subunit sigma OS=Mus musculus OX=10090 GN=Ap2s1 PE=1 SV=1	1801	3	C	UR	8.4947	9.02331	9.52499	10.3704	5.99233	5.67143	6.8938	7.08515	9.18561	9.18686	9.59567	8.97579	1330.81	1413.62	1492.22	1624.66	938.778	888.505	1080.01	1109.98	1439.05	1439.24	1503.29	1406.18
sp|Q8VBV7|CSN8_MOUSE	Cops8	COP9 signalosome complex subunit 8 OS=Mus musculus OX=10090 GN=Cops8 PE=1 SV=1	1802	3	C	UR	7.67158	7.39135	8.00272	6.76742	4.98502	5.93448	5.18448	5.16539	12.2822	13.2763	12.3458	10.9932	732.108	705.366	763.71	645.823	475.726	566.335	494.761	492.939	1172.11	1266.97	1178.18	1049.1
sp|P97494|GSH1_MOUSE	Gclc	Glutamate--cysteine ligase catalytic subunit OS=Mus musculus OX=10090 GN=Gclc PE=1 SV=4	1803	3	C	UR	9.1938	8.58273	8.42521	7.30082	4.90942	4.98108	5.38832	4.54229	11.4163	12.4416	12.3169	10.5016	813.459	759.392	745.455	645.97	434.38	440.721	476.754	401.897	1010.1	1100.82	1089.79	929.17
sp|Q03146|DDR1_MOUSE	Ddr1	Epithelial discoidin domain-containing receptor 1 OS=Mus musculus OX=10090 GN=Ddr1 PE=2 SV=2	1804	2	C	UR	11.5288	11.0637	9.53447	7.94369	7.34994	6.91351	7.13595	7.12169	7.91945	8.27437	7.72778	7.48666	1815.4	1742.16	1501.36	1250.87	1157.37	1088.65	1123.67	1121.43	1247.05	1302.94	1216.87	1178.9
sp|P01942|HBA_MOUSE	Hba	Hemoglobin subunit alpha OS=Mus musculus OX=10090 GN=Hba PE=1 SV=2	1805	4	C	UR	9.87965	8.37152	8.23088	9.34664	13.2057	11.7059	9.27211	9.60217	5.6363	3.83631	5.15589	5.75694	2120.16	1796.52	1766.34	2005.78	2833.93	2512.07	1989.79	2060.62	1209.54	823.269	1106.45	1235.43
sp|Q8R0J7|VP37B_MOUSE	Vps37b	Vacuolar protein sorting-associated protein 37B OS=Mus musculus OX=10090 GN=Vps37b PE=1 SV=1	1806	19	C	UR	9.92618	9.58635	9.592	8.54492	9.87074	8.7956	8.83444	9.38177	6.31111	6.04774	6.44729	6.66186	13140.7	12690.8	12698.3	11312.1	13067.3	11644	11695.4	12420	8354.91	8006.24	8535.18	8819.24
sp|Q9D4H1|EXOC2_MOUSE	Exoc2	Exocyst complex component 2 OS=Mus musculus OX=10090 GN=Exoc2 PE=1 SV=1	1807	5	C	UR	9.11234	9.15765	8.75406	7.53084	4.9213	5.90615	5.47354	4.5318	11.3396	11.4137	11.1331	10.7259	1186.75	1192.65	1140.08	980.779	640.926	769.187	712.846	590.199	1476.81	1486.46	1449.92	1396.89
sp|Q8K212|PACS1_MOUSE	Pacs1	Phosphofurin acidic cluster sorting protein 1 OS=Mus musculus OX=10090 GN=Pacs1 PE=1 SV=2	1808	2	C	UR	8.84799	8.64034	8.65249	6.87381	8.1522	8.78815	8.04844	8.19299	8.59949	8.68521	8.53264	7.98624	578.482	564.905	565.7	449.41	532.991	574.57	526.207	535.658	562.235	567.839	557.864	522.14
sp|P62320|SMD3_MOUSE	Snrpd3	Small nuclear ribonucleoprotein Sm D3 OS=Mus musculus OX=10090 GN=Snrpd3 PE=1 SV=1	1809	4	C	UR	7.35601	8.25648	15.7655	13.5984	2.98561	3.22525	6.17544	7.36071	6.95551	7.51929	10.0462	10.7556	1806.74	2027.91	3872.23	3339.96	733.307	792.167	1516.77	1807.89	1708.37	1846.84	2467.48	2641.73
sp|Q63739|TP4A1_MOUSE	Ptp4a1	Protein tyrosine phosphatase type IVA 1 OS=Mus musculus OX=10090 GN=Ptp4a1 PE=1 SV=1	1810	4	C	UR	7.89941	7.47328	7.63973	7.00537	10.2679	9.31996	9.69802	9.85182	7.97209	7.98607	7.4768	7.40953	2056.14	1945.22	1988.55	1823.43	2672.64	2425.89	2524.3	2564.33	2075.05	2078.69	1946.14	1928.63
sp|O70274|TP4A2_MOUSE	Ptp4a2	Protein tyrosine phosphatase type IVA 2 OS=Mus musculus OX=10090 GN=Ptp4a2 PE=1 SV=1	1810	2	C	UR	7.87631	7.28634	7.27116	6.50638	7.85133	6.84073	7.3864	7.4089	10.7372	10.4471	10.2001	10.188	1142.19	1056.64	1054.44	943.531	1138.57	992.017	1071.15	1074.41	1557.06	1515	1479.18	1477.43
sp|Q8C6G8|WDR26_MOUSE	Wdr26	WD repeat-containing protein 26 OS=Mus musculus OX=10090 GN=Wdr26 PE=1 SV=3	1811	1	C	UR	9.72914	9.51642	9.98257	10.5354	6.12509	4.90745	6.699	6.5745	9.29502	8.13625	9.54298	8.95613	277.003	270.947	284.219	299.96	174.391	139.723	190.731	187.186	264.643	231.651	271.703	254.995
sp|P60954|NOL4_MOUSE	Nol4	Nucleolar protein 4 OS=Mus musculus OX=10090 GN=Nol4 PE=2 SV=2	1812	5	C	UR	9.75375	9.55379	8.65681	7.72324	11.9043	11.2056	10.1296	11.3218	4.9723	4.79979	5.02097	4.95802	4607.27	4512.82	4089.12	3648.14	5623.12	5293.05	4784.83	5347.94	2348.71	2267.22	2371.7	2341.97
sp|Q9DCH4|EIF3F_MOUSE	Eif3f	Eukaryotic translation initiation factor 3 subunit F OS=Mus musculus OX=10090 GN=Eif3f PE=1 SV=2	1813	6	C	UR	7.60047	7.94634	10.3704	9.18089	6.29777	5.96772	7.23204	7.45656	8.18393	9.56772	10.8907	9.30549	3177.59	3322.19	4335.65	3838.33	2632.96	2494.97	3023.56	3117.43	3421.52	4000.06	4553.15	3890.42
sp|Q9QZB9|DCTN5_MOUSE	Dctn5	Dynactin subunit 5 OS=Mus musculus OX=10090 GN=Dctn5 PE=1 SV=1	1814	2	C	UR	9.17912	7.6616	7.72377	8.65372	6.88942	6.24342	6.34008	6.24098	10.0616	10.5918	10.5684	9.84609	715.844	597.498	602.346	674.869	537.279	486.9	494.438	486.709	784.665	826.014	824.185	767.857
sp|Q8C0E3|TRI47_MOUSE	Trim47	E3 ubiquitin-protein ligase TRIM47 OS=Mus musculus OX=10090 GN=Trim47 PE=1 SV=2	1815	2	C	UR	7.11362	7.58141	7.01118	5.53276	10.424	11.3125	10.1568	9.3947	7.53022	7.7859	8.33291	7.82394	201.386	214.629	198.486	156.632	295.104	320.257	287.539	265.963	213.18	220.418	235.904	221.495
sp|P62245|RS15A_MOUSE	Rps15a	40S ribosomal protein S15a OS=Mus musculus OX=10090 GN=Rps15a PE=1 SV=2	1816	15	C	UR	7.84013	8.46626	14.6903	13.7422	4.81864	4.3777	8.25582	9.1995	6.05752	5.91401	8.39525	8.24262	5871.83	6340.77	11002.3	10292.2	3608.9	3278.66	6183.16	6889.92	4536.75	4429.27	6287.59	6173.27
sp|Q6ZWV3|RL10_MOUSE	Rpl10	60S ribosomal protein L10 OS=Mus musculus OX=10090 GN=Rpl10 PE=1 SV=3	1817	26	C	UR	11.6353	13.7668	13.9232	12.9689	4.02859	3.14372	5.86098	7.62611	7.17915	6.81395	6.41452	6.6388	19490.8	23061.5	23323.4	21724.8	6748.49	5266.19	9818	12774.9	12026.1	11414.4	10745.3	11121
sp|P58321|UCHL4_MOUSE	Uchl4	Ubiquitin carboxyl-terminal hydrolase isozyme L4 OS=Mus musculus OX=10090 GN=Uchl4 PE=2 SV=1	1818	1	C	UR	7.17368	6.28341	6.1588	7.40831	16.3733	14.743	8.43788	12.3841	5.38542	5.3329	5.1245	5.19473	380.395	333.187	326.579	392.836	868.218	781.768	447.431	656.683	285.569	282.785	271.734	275.458
sp|P61255|RL26_MOUSE	Rpl26	60S ribosomal protein L26 OS=Mus musculus OX=10090 GN=Rpl26 PE=1 SV=1	1819	10	C	UR	10.3165	11.3706	12.6608	11.0848	4.83997	4.30842	7.05688	9.2724	6.93849	7.12045	7.691	7.33974	5087.71	5607.59	6243.83	5466.61	2386.9	2124.76	3480.2	4572.81	3421.81	3511.55	3792.92	3619.7
sp|Q9WUU7|CATZ_MOUSE	Ctsz	Cathepsin Z OS=Mus musculus OX=10090 GN=Ctsz PE=1 SV=1	1820	4	C	UR	7.26417	7.41428	6.48675	6.8773	10.8607	8.39326	8.10469	8.94465	7.97848	7.95547	9.68941	10.0308	2040.69	2082.86	1822.29	1932.01	3051.05	2357.88	2276.81	2512.78	2241.36	2234.89	2722	2817.91
sp|Q91YI0|ARLY_MOUSE	Asl	Argininosuccinate lyase OS=Mus musculus OX=10090 GN=Asl PE=1 SV=1	1821	7	C	UR	7.36737	7.54074	7.24181	6.78864	7.68366	6.8144	7.20564	7.78199	10.6582	10.4514	10.2734	10.1928	2740.53	2805.02	2693.82	2525.25	2858.18	2534.83	2680.37	2894.76	3964.66	3887.72	3821.52	3791.54
sp|P62827|RAN_MOUSE	Ran	GTP-binding nuclear protein Ran OS=Mus musculus OX=10090 GN=Ran PE=1 SV=3	1822	21	C	UR	8.2585	7.90192	7.64383	7.44529	8.1427	7.48885	6.08252	6.93406	10.1019	9.99672	9.86565	10.138	19907.7	19048.1	18426	17947.4	19628.6	18052.4	14662.3	16715	24351.4	24097.8	23781.9	24438.5
sp|Q00560|IL6RB_MOUSE	Il6st	Interleukin-6 receptor subunit beta OS=Mus musculus OX=10090 GN=Il6st PE=1 SV=2	1823	4	C	UR	9.70353	9.85856	8.8112	8.43112	6.6698	7.12226	7.80607	7.68196	8.48377	8.08989	8.85562	8.48623	1978.63	2010.24	1796.67	1719.17	1360.03	1452.28	1591.72	1566.41	1729.91	1649.59	1805.73	1730.41
sp|P24638|PPAL_MOUSE	Acp2	Lysosomal acid phosphatase OS=Mus musculus OX=10090 GN=Acp2 PE=1 SV=2	1824	3	C	UR	7.05632	7.25922	6.78536	5.82953	11.0299	9.8109	10.0163	10.0267	7.19211	7.23136	9.12392	8.63839	1445.29	1486.84	1389.79	1194.01	2259.16	2009.48	2051.56	2053.67	1473.1	1481.14	1868.77	1769.33
sp|Q8C5R2|PRSR2_MOUSE	Proser2	Proline and serine-rich protein 2 OS=Mus musculus OX=10090 GN=Proser2 PE=1 SV=3	1825	2	C	UR	9.4097	9.70952	9.43884	7.47744	11.8447	10.9252	10.389	11.3987	5.01327	5.12468	4.85461	4.4144	1556.87	1606.48	1561.7	1237.17	1959.75	1807.62	1718.9	1885.97	829.466	847.901	803.216	730.381
sp|Q6NV83|SR140_MOUSE	U2surp	U2 snRNP-associated SURP motif-containing protein OS=Mus musculus OX=10090 GN=U2surp PE=1 SV=3	1826	3	C	UR	8.36791	8.46664	12.6014	11.7269	8.02654	7.58371	7.60277	8.68698	5.22828	5.10988	8.25252	8.3465	1063.66	1076.21	1601.78	1490.62	1020.27	963.978	966.401	1104.22	664.576	649.526	1048.99	1060.94
sp|Q3U9N9|MOT10_MOUSE	Slc16a10	Monocarboxylate transporter 10 OS=Mus musculus OX=10090 GN=Slc16a10 PE=1 SV=1	1827	2	C	UR	7.34741	7.52951	7.46949	6.60244	9.15842	17.6123	9.36099	8.11905	6.05136	6.19367	7.32303	7.23237	558.653	572.499	567.935	502.009	696.351	1339.13	711.753	617.323	460.109	470.929	556.799	549.906
sp|Q8BMB3|IF4E2_MOUSE	Eif4e2	Eukaryotic translation initiation factor 4E type 2 OS=Mus musculus OX=10090 GN=Eif4e2 PE=1 SV=1	1828	2	C	UR	7.2792	7.95979	8.43497	7.04694	6.18954	6.28478	6.6623	7.36522	11.099	10.7132	10.7964	10.1686	1197.06	1308.99	1387.13	1158.87	1017.87	1033.53	1095.61	1211.21	1825.22	1761.79	1775.47	1672.22
sp|Q9D1P4|CHRD1_MOUSE	Chordc1	Cysteine and histidine-rich domain-containing protein 1 OS=Mus musculus OX=10090 GN=Chordc1 PE=1 SV=1	1829	2	C	UR	8.4978	8.71028	7.67852	7.80259	6.03047	4.68515	5.75822	6.14038	12.4468	10.9334	10.7438	10.5726	1215.38	1245.77	1098.2	1115.95	862.495	670.083	823.556	878.215	1780.17	1563.72	1536.61	1512.12
sp|P28665|MUG1_MOUSE	Mug1	Murinoglobulin-1 OS=Mus musculus OX=10090 GN=Mug1 PE=1 SV=3	1831	1	C	UR	9.84133	8.87198	7.36223	8.0487	9.82947	11.5342	8.11433	10.583	7.54962	5.89088	6.37457	5.9997	125.404	113.052	93.8139	102.561	125.253	146.976	103.398	134.855	96.2017	75.0651	81.2285	76.4517
sp|Q9R0P9|UCHL1_MOUSE	Uchl1	Ubiquitin carboxyl-terminal hydrolase isozyme L1 OS=Mus musculus OX=10090 GN=Uchl1 PE=1 SV=1	1832	9	C	UR	8.37121	8.03278	8.15236	7.53916	11.639	10.7364	10.9063	11.1758	6.24195	6.02432	5.59858	5.58207	5298.2	5084.01	5159.69	4771.59	7366.43	6795.15	6902.69	7073.26	3950.58	3812.84	3543.38	3532.93
sp|Q62318|TIF1B_MOUSE	Trim28	Transcription intermediary factor 1-beta OS=Mus musculus OX=10090 GN=Trim28 PE=1 SV=3	1833	3	C	UR	8.19851	9.88967	10.6807	9.43305	5.93595	4.63181	6.98593	8.04371	9.03628	8.18022	9.82493	9.15924	644.744	777.74	839.948	741.831	466.813	364.253	549.385	632.571	710.628	643.306	772.649	720.298
sp|Q8R3S2|TSN33_MOUSE	Tspan33	Tetraspanin-33 OS=Mus musculus OX=10090 GN=Tspan33 PE=1 SV=1	1834	2	C	UR	11.9662	11.214	10.1345	10.0653	4.91625	4.86187	5.46678	5.45487	9.01599	8.25687	9.43179	9.21569	685.963	642.843	580.96	576.995	281.825	278.708	313.385	312.701	516.844	473.327	540.679	528.291
sp|Q8BGR9|UBCP1_MOUSE	Ublcp1	Ubiquitin-like domain-containing CTD phosphatase 1 OS=Mus musculus OX=10090 GN=Ublcp1 PE=1 SV=1	1835	1	C	UR	8.21584	8.21978	7.66076	7.9609	6.63535	5.79742	6.49579	7.14978	11.6257	9.71011	10.7756	9.75297	601.426	601.714	560.792	582.764	485.729	424.39	475.513	523.387	851.038	710.811	788.809	713.949
sp|Q9CWW6|PIN4_MOUSE	Pin4	Peptidyl-prolyl cis-trans isomerase NIMA-interacting 4 OS=Mus musculus OX=10090 GN=Pin4 PE=1 SV=1	1836	3	C	UR	7.90907	7.32004	7.38249	6.53793	8.82556	8.81619	10.1876	9.75001	8.75588	8.27068	8.33389	7.91066	1364.19	1262.59	1273.36	1127.69	1522.27	1520.65	1757.2	1681.72	1510.25	1426.56	1437.46	1364.46
sp|Q9JIZ9|PLS3_MOUSE	Plscr3	Phospholipid scramblase 3 OS=Mus musculus OX=10090 GN=Plscr3 PE=1 SV=1	1838	11	C	UR	11.5765	10.9851	10.2052	9.33144	8.00065	7.59417	7.57721	7.71571	6.7445	6.52221	6.77487	6.97247	5765.89	5471.37	5082.89	4647.72	3984.89	3782.43	3773.98	3842.97	3359.24	3248.52	3374.36	3472.78
sp|Q91YR5|EFNMT_MOUSE	EEF1AKNMT	eEF1A lysine and N-terminal methyltransferase OS=Mus musculus OX=10090 GN=EEF1AKNMT PE=1 SV=1	1839	1	C	UR	8.47003	9.64951	9.84063	7.41867	7.47759	7.83723	6.71146	6.75085	8.71873	9.33808	9.44219	8.34502	254.194	289.591	295.326	222.641	224.409	235.202	201.417	202.599	261.657	280.245	283.369	250.442
sp|Q9D7G0|PRPS1_MOUSE	Prps1	Ribose-phosphate pyrophosphokinase 1 OS=Mus musculus OX=10090 GN=Prps1 PE=1 SV=4	1840	7	C	UR	6.51266	9.10615	10.9742	6.71534	6.05871	4.33137	9.26267	4.89288	10.3038	9.29826	11.5791	10.9649	1860.05	2600.77	3134.29	1917.94	1730.4	1237.07	2645.47	1397.43	2942.82	2655.64	3307.07	3131.63
sp|Q6PAR5|GAPD1_MOUSE	Gapvd1	GTPase-activating protein and VPS9 domain-containing protein 1 OS=Mus musculus OX=10090 GN=Gapvd1 PE=1 SV=2	1841	2	C	UR	8.25698	7.9423	8.02733	7.93964	4.62277	4.35293	5.50974	5.35717	12.3946	12.0957	12.0004	11.5004	1045.29	1005.45	1016.21	1005.11	585.216	551.055	697.501	678.186	1569.09	1531.25	1519.18	1455.88
sp|Q60838|DVL2_MOUSE	Dvl2	Segment polarity protein dishevelled homolog DVL-2 OS=Mus musculus OX=10090 GN=Dvl2 PE=1 SV=2	1842	1	C	UR	9.186	11.514	8.41391	6.76101	5.53863	6.22174	6.25865	5.79908	10.691	10.2073	10.549	8.85968	61.7547	77.4051	56.5642	45.4522	37.2346	41.8269	42.075	38.9855	71.8722	68.6206	70.9179	59.561
sp|P70202|LXN_MOUSE	Lxn	Latexin OS=Mus musculus OX=10090 GN=Lxn PE=1 SV=2	1843	1	C	UR	8.23635	7.98776	7.38067	7.45622	7.93923	6.94276	8.37449	8.48573	10.2417	8.88713	8.89627	9.17172	396.239	384.28	355.074	358.708	381.945	334.006	402.885	408.236	492.713	427.547	427.987	441.239
sp|P35951|LDLR_MOUSE	Ldlr	Low-density lipoprotein receptor OS=Mus musculus OX=10090 GN=Ldlr PE=1 SV=2	1844	3	C	UR	12.3258	12.1007	11.5244	9.91517	6.90275	7.682	7.03166	7.51567	6.10353	6.11636	6.46038	6.32154	1912.11	1877.17	1787.78	1538.14	1070.82	1191.71	1090.82	1165.91	946.84	948.831	1002.2	980.66
sp|P47809|MP2K4_MOUSE	Map2k4	Dual specificity mitogen-activated protein kinase kinase 4 OS=Mus musculus OX=10090 GN=Map2k4 PE=1 SV=2	1845	2	C	UR	8.89919	8.75	8.05091	8.49528	5.29773	5.12682	5.27782	6.30563	11.7191	11.2037	10.4258	10.448	535.186	526.214	484.172	510.895	318.598	308.32	317.401	379.213	704.772	673.775	626.997	628.331
sp|Q61164|CTCF_MOUSE	Ctcf	Transcriptional repressor CTCF OS=Mus musculus OX=10090 GN=Ctcf PE=1 SV=2	1847	1	C	UR	9.34817	12.8809	17.2114	14.6353	3.31796	2.81931	5.76387	7.70565	6.00308	5.19824	6.75863	8.35752	347.644	479.021	640.067	544.264	123.39	104.846	214.35	286.562	223.246	193.315	251.343	310.804
sp|Q921F4|HNRLL_MOUSE	Hnrnpll	Heterogeneous nuclear ribonucleoprotein L-like OS=Mus musculus OX=10090 GN=Hnrnpll PE=1 SV=3	1848	2	C	UR	10.2318	9.46903	8.46307	9.84707	11.0405	9.93831	6.68267	9.52042	6.47173	6.00273	6.10577	6.22692	951.271	880.356	786.829	915.504	1026.46	923.986	621.302	885.134	601.69	558.087	567.666	578.93
sp|Q9CR75|TNR12_MOUSE	Tnfrsf12a	Tumor necrosis factor receptor superfamily member 12A OS=Mus musculus OX=10090 GN=Tnfrsf12a PE=2 SV=1	1849	3	C	UR	7.46285	5.57977	5.43427	4.32754	16.8051	14.4658	15.7237	16.529	3.32282	3.29387	3.60045	3.45481	1287.68	962.764	937.658	746.697	2899.64	2496.01	2713.05	2852	573.338	568.342	621.241	596.111
tr|Q3UJB0|Q3UJB0_MOUSE	Sf3b2	Splicing factor 3b, subunit 2 OS=Mus musculus OX=10090 GN=Sf3b2 PE=1 SV=1	1850	5	C	UR	8.41821	9.781	12.6708	10.9875	5.90206	5.22997	7.29043	7.91614	7.30191	7.21419	8.57244	8.71541	1857.97	2158.75	2796.55	2425.02	1302.63	1154.3	1609.06	1747.16	1611.59	1592.23	1892.01	1923.56
sp|Q8CI15|SPHK1_MOUSE	Sphk1	Sphingosine kinase 1 OS=Mus musculus OX=10090 GN=Sphk1 PE=1 SV=1	1851	2	C	UR	5.39106	5.83385	4.4646	2.77552	17.5217	16.4356	14.4581	11.4277	4.16113	4.94157	6.13058	6.45856	724.419	783.918	599.926	372.957	2354.46	2208.52	1942.8	1535.58	559.148	664.018	823.791	867.862
sp|Q91WE1|SNX15_MOUSE	Snx15	Sorting nexin-15 OS=Mus musculus OX=10090 GN=Snx15 PE=1 SV=1	1852	1	C	UR	8.45079	7.69067	8.51051	7.42555	8.2223	7.04626	8.99159	8.68418	8.23182	8.56069	9.4623	8.72333	620.362	564.562	624.746	545.1	603.589	517.257	660.061	637.495	604.287	628.43	694.616	640.369
sp|Q64704|STX3_MOUSE	Stx3	Syntaxin-3 OS=Mus musculus OX=10090 GN=Stx3 PE=1 SV=1	1853	7	C	UR	8.03044	7.81309	7.08825	6.22915	13.9244	11.8896	12.7118	12.6005	4.6411	4.55861	5.28506	5.22799	4132.68	4020.83	3647.81	3205.69	7165.9	6118.7	6541.83	6484.57	2388.44	2345.99	2719.84	2690.47
sp|P62862|RS30_MOUSE	Fau	40S ribosomal protein S30 OS=Mus musculus OX=10090 GN=Fau PE=1 SV=1	1854	4	C	UR	8.21101	8.09895	18.5866	16.9398	2.50818	2.37259	7.21094	8.17565	4.88451	5.25891	8.59342	9.15942	1977.28	1950.29	4475.8	4079.25	603.991	571.338	1736.45	1968.76	1176.23	1266.39	2069.36	2205.66
sp|P52293|IMA1_MOUSE	Kpna2	Importin subunit alpha-1 OS=Mus musculus OX=10090 GN=Kpna2 PE=1 SV=2	1855	8	C	UR	10.4547	10.3039	10.1893	8.40152	7.57612	7.59854	6.98994	7.66797	7.91933	7.73457	7.69258	7.47151	3555.15	3503.87	3464.88	2856.95	2576.27	2583.9	2376.94	2607.51	2692.98	2630.16	2615.88	2540.7
sp|Q6NSU3|GL8D1_MOUSE	Glt8d1	Glycosyltransferase 8 domain-containing protein 1 OS=Mus musculus OX=10090 GN=Glt8d1 PE=1 SV=1	1856	1	C	UR	8.17024	10.7459	10.5631	7.54017	3.58337	4.43232	6.71765	8.29559	8.51961	9.29705	12.1277	10.0074	132.984	174.907	171.931	122.729	58.3252	72.1433	109.341	135.024	138.671	151.325	197.398	162.886
sp|Q61703|ITIH2_MOUSE	Itih2	Inter-alpha-trypsin inhibitor heavy chain H2 OS=Mus musculus OX=10090 GN=Itih2 PE=1 SV=1	1857	10	C	UR	8.32062	7.8258	5.78551	7.96895	15.7588	13.9519	7.96587	11.7422	5.85577	4.83009	4.63199	5.36245	5721.37	5381.12	3978.19	5479.56	10836	9593.5	5477.44	8074.11	4026.5	3321.23	3185.01	3687.29
sp|Q2YDW2|MSTO1_MOUSE	Msto1	Protein misato homolog 1 OS=Mus musculus OX=10090 GN=Msto1 PE=1 SV=1	1858	4	C	UR	8.73709	8.90399	9.52697	8.59528	6.17427	4.84102	5.21504	5.70047	10.3341	10.1206	11.1776	10.6736	1072.03	1092.51	1168.95	1054.63	757.574	593.987	639.878	699.44	1267.98	1241.79	1371.48	1309.64
sp|Q7M6Y3|PICAL_MOUSE	Picalm	Phosphatidylinositol-binding clathrin assembly protein OS=Mus musculus OX=10090 GN=Picalm PE=1 SV=1	1859	2	C	UR	10.1716	9.83748	9.70181	9.2521	6.34614	6.08286	7.34204	9.14131	8.03713	7.7615	8.33262	7.99337	586.754	567.478	559.651	533.71	366.079	350.891	423.528	527.319	463.624	447.725	480.67	461.1
sp|P98197|AT11A_MOUSE	Atp11a	Phospholipid-transporting ATPase IH OS=Mus musculus OX=10090 GN=Atp11a PE=1 SV=1	1860	6	C	UR	9.54517	9.44797	8.47311	8.25274	6.58274	5.52859	6.39479	6.63508	10.1148	8.97823	10.0651	9.98171	2272.09	2248.95	2016.9	1964.45	1566.93	1316	1522.19	1579.39	2407.68	2137.14	2395.86	2376.01
sp|Q9QZW0|AT11C_MOUSE	Atp11c	Phospholipid-transporting ATPase 11C OS=Mus musculus OX=10090 GN=Atp11c PE=1 SV=2	1860	5	C	UR	9.54977	9.64026	8.57869	7.45642	5.18069	4.22819	5.24325	5.53561	11.7323	10.7942	11.2241	10.8365	3550.85	3584.49	3189.77	2772.49	1926.31	1572.15	1949.58	2058.28	4362.37	4013.55	4173.4	4029.31
tr|G5E866|G5E866_MOUSE	Sf3b1	Splicing factor 3B subunit 1 OS=Mus musculus OX=10090 GN=Sf3b1 PE=1 SV=1	1861	5	C	UR	8.7657	10.6932	13.5882	11.6242	4.56262	4.1778	6.77921	8.34744	7.1926	7.17028	8.61736	8.4814	2735.78	3337.36	4240.87	3627.92	1423.99	1303.89	2115.79	2605.24	2244.81	2237.85	2689.48	2647.05
sp|P56183|RRP1_MOUSE	Rrp1	Ribosomal RNA processing protein 1 homolog A OS=Mus musculus OX=10090 GN=Rrp1 PE=1 SV=2	1862	1	C	UR	9.62061	11.1679	16.9423	13.7564	4.5691	3.16815	9.85525	11.3902	4.36333	4.28912	4.97762	5.90008	118.032	137.015	207.858	168.771	56.0565	38.8688	120.91	139.742	53.532	52.6215	61.0685	72.3859
sp|Q01341|ADCY6_MOUSE	Adcy6	Adenylate cyclase type 6 OS=Mus musculus OX=10090 GN=Adcy6 PE=1 SV=1	1863	4	C	UR	6.10465	6.65795	5.74423	4.9257	15.511	14.5161	14.2511	16.4803	4.12573	3.82586	3.99766	3.85963	948.053	1033.98	892.08	764.961	2408.87	2254.35	2213.2	2559.39	640.726	594.156	620.838	599.402
sp|P06795|MDR1B_MOUSE	Abcb1b	ATP-dependent translocase ABCB1 OS=Mus musculus OX=10090 GN=Abcb1b PE=1 SV=1	1864	7	C	UR	6.08154	6.08046	5.62443	5.44959	13.0344	11.6593	13.0989	12.9986	6.79307	6.26503	6.55651	6.35818	1873.73	1873.39	1732.89	1679.02	4015.9	3592.25	4035.78	4004.87	2092.95	1930.26	2020.06	1958.96
sp|P26443|DHE3_MOUSE	Glud1	Glutamate dehydrogenase 1, mitochondrial OS=Mus musculus OX=10090 GN=Glud1 PE=1 SV=1	1865	1	C	UR	7.23778	6.44895	6.94139	9.73911	5.21009	4.88394	4.87876	4.88736	12.0249	12.6061	12.8212	12.3205	417.148	371.684	400.066	561.313	300.283	281.486	281.187	281.682	693.051	726.551	738.947	710.09
sp|O08759|UBE3A_MOUSE	Ube3a	Ubiquitin-protein ligase E3A OS=Mus musculus OX=10090 GN=Ube3a PE=1 SV=2	1866	1	C	UR	5.6254	6.68619	8.42117	7.37999	7.9343	9.28307	8.84436	9.91233	8.73123	9.82589	8.24036	9.1157	31.4613	37.3941	47.0973	41.2743	44.3744	51.9177	49.4641	55.4369	48.8314	54.9535	46.0861	50.9816
sp|Q9ES28|ARHG7_MOUSE	Arhgef7	Rho guanine nucleotide exchange factor 7 OS=Mus musculus OX=10090 GN=Arhgef7 PE=1 SV=2	1867	4	C	UR	10.1564	10.1203	9.84415	9.02565	3.87665	3.25547	4.30353	3.90866	11.4004	11.8759	11.2433	10.9897	2785.7	2775.82	2700.07	2475.57	1063.29	892.917	1180.38	1072.07	3126.92	3257.33	3083.83	3014.27
sp|Q3B7Z2|OSBP1_MOUSE	Osbp	Oxysterol-binding protein 1 OS=Mus musculus OX=10090 GN=Osbp PE=1 SV=3	1868	10	C	UR	7.9534	8.18102	7.48171	7.58549	7.05127	5.93402	6.6846	6.96528	10.8941	10.4606	10.4415	10.367	3655.81	3760.43	3438.99	3486.69	3241.14	2727.59	3072.6	3201.61	5007.51	4808.26	4799.46	4765.21
sp|O55111|DSG2_MOUSE	Dsg2	Desmoglein-2 OS=Mus musculus OX=10090 GN=Dsg2 PE=1 SV=3	1869	10	C	UR	9.65713	9.87961	8.6828	9.17185	12.3847	11.5037	11.3963	12.5027	3.84558	3.47833	3.64974	3.84755	4550.43	4655.27	4091.33	4321.77	5835.68	5420.53	5369.91	5891.28	1812.04	1638.99	1719.76	1812.96
sp|O09110|MP2K3_MOUSE	Map2k3	Dual specificity mitogen-activated protein kinase kinase 3 OS=Mus musculus OX=10090 GN=Map2k3 PE=1 SV=2	1870	3	C	UR	7.99429	8.47982	8.45695	8.3265	5.99707	5.88352	6.02823	6.52619	10.5305	10.7345	10.7299	10.3126	845.178	896.509	894.092	880.3	634.027	622.022	637.321	689.967	1113.31	1134.88	1134.4	1090.27
sp|Q5U4C9|DYRK2_MOUSE	Dyrk2	Dual specificity tyrosine-phosphorylation-regulated kinase 2 OS=Mus musculus OX=10090 GN=Dyrk2 PE=2 SV=1	1871	6	C	UR	3.04535	2.99319	3.00845	2.68373	22.3608	21.1596	20.2761	21.3534	0.592311	0.375144	0.7144	1.43749	1305.08	1282.73	1289.27	1150.11	9582.74	9067.97	8689.32	9151	253.835	160.768	306.156	616.035
sp|Q922Y0|DYRK3_MOUSE	Dyrk3	Dual specificity tyrosine-phosphorylation-regulated kinase 3 OS=Mus musculus OX=10090 GN=Dyrk3 PE=1 SV=1	1871	4	C	UR	2.81058	2.9271	2.33119	2.35248	23.7368	21.3174	19.5887	21.015	1.11312	0.716724	0.980636	1.11032	608.925	634.17	505.063	509.676	5142.69	4618.5	4243.99	4552.99	241.163	155.281	212.459	240.555
sp|Q0VGY8|TANC1_MOUSE	Tanc1	Protein TANC1 OS=Mus musculus OX=10090 GN=Tanc1 PE=1 SV=2	1872	1	C	UR	10.0431	10.8822	9.49947	8.50619	6.17382	2.43698	4.70979	4.92208	10.9161	10.3955	11.0676	10.4472	227.232	246.218	214.932	192.458	139.687	55.1384	106.562	111.365	246.984	235.205	250.411	236.375
sp|Q3TWI9|CSCL2_MOUSE	Tmem63b	CSC1-like protein 2 OS=Mus musculus OX=10090 GN=Tmem63b PE=1 SV=1	1873	3	C	UR	8.90446	8.93432	8.1654	7.70572	9.17171	8.78141	8.82322	9.53577	7.7633	7.35329	7.5709	7.2905	1733.08	1738.89	1589.24	1499.77	1785.1	1709.13	1717.27	1855.95	1510.98	1431.18	1473.53	1418.96
sp|Q91WT8|RBM47_MOUSE	Rbm47	RNA-binding protein 47 OS=Mus musculus OX=10090 GN=Rbm47 PE=1 SV=1	1874	3	C	UR	7.28081	7.34511	6.75957	6.95838	10.6846	10.652	8.24373	9.16256	8.40355	7.95737	7.96401	8.58828	999.833	1008.66	928.254	955.555	1467.26	1462.78	1132.07	1258.24	1154.01	1092.74	1093.65	1179.38
tr|A0A087WQ65|A0A087WQ65_MOUSE	Ly6e	Lymphocyte antigen 6E (Fragment) OS=Mus musculus OX=10090 GN=Ly6e PE=1 SV=1	1875	3	C	UR	10.0871	10.0445	9.09528	8.18068	11.2952	10.0856	10.0607	12.8422	4.36302	3.74325	5.28123	4.9214	4481.51	4462.59	4040.88	3634.53	5018.25	4480.84	4469.77	5705.57	1938.42	1663.06	2346.36	2186.49
sp|O70492|SNX3_MOUSE	Snx3	Sorting nexin-3 OS=Mus musculus OX=10090 GN=Snx3 PE=1 SV=3	1877	2	C	UR	7.90154	7.65701	8.06261	6.71245	7.57157	7.91283	7.72566	7.22327	9.75385	9.9622	9.90069	9.61632	2063.34	1999.49	2105.4	1752.83	1977.18	2066.29	2017.41	1886.22	2547.04	2601.44	2585.38	2511.12
sp|O70493|SNX12_MOUSE	Snx12	Sorting nexin-12 OS=Mus musculus OX=10090 GN=Snx12 PE=1 SV=1	1877	6	C	UR	7.25182	7.27228	7.23455	6.45744	6.80255	5.70584	6.8352	6.6547	11.4313	11.7926	11.6351	10.9266	2724.02	2731.7	2717.53	2425.62	2555.26	2143.3	2567.52	2499.72	4293.96	4429.68	4370.53	4104.39
sp|Q61510|TRI25_MOUSE	Trim25	E3 ubiquitin/ISG15 ligase TRIM25 OS=Mus musculus OX=10090 GN=Trim25 PE=1 SV=2	1878	4	C	UR	7.93976	8.05107	8.57429	6.58001	8.53877	8.08282	8.67632	9.37573	8.18055	9.08074	8.78656	8.13338	1750.38	1774.92	1890.26	1450.61	1882.43	1781.92	1912.76	2066.95	1803.46	2001.91	1937.06	1793.06
sp|Q8R5F3|OARD1_MOUSE	Oard1	ADP-ribose glycohydrolase OARD1 OS=Mus musculus OX=10090 GN=Oard1 PE=1 SV=2	1880	1	C	UR	13.1934	8.86719	8.99751	9.0064	7.52522	6.60663	6.87897	7.07895	7.43362	7.81034	8.33715	8.2646	456.906	307.082	311.596	311.904	260.608	228.796	238.228	245.153	257.436	270.482	288.726	286.214
sp|Q8BWZ3|NAA25_MOUSE	Naa25	N-alpha-acetyltransferase 25, NatB auxiliary subunit OS=Mus musculus OX=10090 GN=Naa25 PE=1 SV=1	1881	3	C	UR	9.79536	9.06942	8.24772	8.05237	8.2513	8.41893	7.05461	7.88297	8.74852	8.13355	8.22097	8.12427	1969.93	1823.94	1658.69	1619.4	1659.41	1693.12	1418.74	1585.33	1759.4	1635.73	1653.31	1633.86
sp|Q9JIY0|PKHO1_MOUSE	Plekho1	Pleckstrin homology domain-containing family O member 1 OS=Mus musculus OX=10090 GN=Plekho1 PE=1 SV=1	1882	2	C	UR	12.1391	11.3329	10.4815	9.38717	8.16393	6.29946	6.7771	6.07301	7.38256	7.56574	7.38429	7.01327	893.873	834.509	771.817	691.234	601.159	463.867	499.039	447.193	543.623	557.112	543.75	516.429
sp|P10923|OSTP_MOUSE	Spp1	Osteopontin OS=Mus musculus OX=10090 GN=Spp1 PE=1 SV=1	1883	3	C	UR	8.37732	9.63656	7.09195	9.95007	12.3937	10.5617	7.27827	8.80564	6.45853	7.20514	4.87519	7.36602	791.29	910.233	669.879	939.846	1170.66	997.614	687.478	831.748	610.049	680.57	460.492	695.767
sp|Q80WQ2|VAC14_MOUSE	Vac14	Protein VAC14 homolog OS=Mus musculus OX=10090 GN=Vac14 PE=1 SV=1	1884	4	C	UR	7.59542	8.51549	8.48068	7.39847	7.37958	6.41221	7.70296	7.40391	9.27548	9.67601	10.2288	9.93099	2406.81	2698.36	2687.33	2344.4	2338.42	2031.88	2440.89	2346.13	2939.18	3066.1	3241.27	3146.9
sp|Q6NVF9|CPSF6_MOUSE	Cpsf6	Cleavage and polyadenylation specificity factor subunit 6 OS=Mus musculus OX=10090 GN=Cpsf6 PE=1 SV=1	1886	2	C	UR	8.77109	8.61455	10.971	10.1888	8.12626	7.76197	9.1606	9.28387	6.89207	6.63233	7.09317	6.50427	1054.07	1035.26	1318.44	1224.45	976.575	932.796	1100.88	1115.69	828.256	797.042	852.423	781.652
sp|G5E870|TRIPC_MOUSE	Trip12	E3 ubiquitin-protein ligase TRIP12 OS=Mus musculus OX=10090 GN=Trip12 PE=1 SV=1	1888	3	C	UR	8.41357	8.42168	7.91054	7.24622	11.1372	8.88253	10.2615	10.6694	6.83349	6.60994	6.73367	6.88021	1222.8	1223.98	1149.69	1053.14	1618.65	1290.96	1491.38	1550.66	993.158	960.668	978.651	999.948
sp|P52927|HMGA2_MOUSE	Hmga2	High mobility group protein HMGI-C OS=Mus musculus OX=10090 GN=Hmga2 PE=1 SV=1	1889	8	C	UR	5.60804	5.71029	9.54318	11.2429	4.74158	3.49844	7.7856	8.76021	7.08783	6.90693	12.323	16.792	1545.07	1573.25	2629.25	3097.54	1306.36	963.858	2145.02	2413.53	1952.77	1902.93	3395.12	4626.37
sp|Q80WJ7|LYRIC_MOUSE	Mtdh	Protein LYRIC OS=Mus musculus OX=10090 GN=Mtdh PE=1 SV=1	1890	1	C	UR	6.80352	6.3727	9.52027	8.39366	5.48196	3.14278	6.34713	5.04401	11.7484	12.6077	12.2853	12.2524	365.964	342.79	512.099	451.498	294.876	169.052	341.414	271.319	631.953	678.176	660.833	659.064
sp|P63158|HMGB1_MOUSE	Hmgb1	High mobility group protein B1 OS=Mus musculus OX=10090 GN=Hmgb1 PE=1 SV=2	1891	13	C	UR	7.96551	7.90969	9.50621	8.103	6.1907	5.88083	10.4778	9.01984	8.09643	9.22671	8.86183	8.76143	6708.25	6661.24	8005.77	6824.04	5213.57	4952.61	8824.01	7596.16	6818.5	7770.38	7463.09	7378.54
sp|Q9DBS9|OSBL3_MOUSE	Osbpl3	Oxysterol-binding protein-related protein 3 OS=Mus musculus OX=10090 GN=Osbpl3 PE=1 SV=2	1892	2	C	UR	8.1389	8.02479	7.51347	6.63551	3.63694	3.30026	3.96751	3.96164	14.7569	14.0184	13.3581	12.6876	967.806	954.238	893.437	789.037	432.473	392.438	471.781	471.083	1754.76	1666.95	1588.43	1508.69
sp|O70404|VAMP8_MOUSE	Vamp8	Vesicle-associated membrane protein 8 OS=Mus musculus OX=10090 GN=Vamp8 PE=1 SV=1	1893	4	C	UR	7.93244	7.79501	7.26377	6.72462	10.8689	10.5635	10.4584	11.1551	6.34329	6.43987	7.26262	7.19251	1415.85	1391.32	1296.5	1200.27	1939.98	1885.46	1866.7	1991.06	1132.21	1149.44	1296.29	1283.78
sp|Q8BIF0|C99L2_MOUSE	Cd99l2	CD99 antigen-like protein 2 OS=Mus musculus OX=10090 GN=Cd99l2 PE=1 SV=1	1894	1	C	UR	8.81743	8.28466	9.55081	6.10312	9.14028	8.89301	8.80902	7.56958	8.20186	7.9522	8.57076	8.10728	149.66	140.617	162.108	103.59	155.14	150.943	149.518	128.48	139.212	134.974	145.473	137.607
sp|P63163|RSMN_MOUSE	Snrpn	Small nuclear ribonucleoprotein-associated protein N OS=Mus musculus OX=10090 GN=Snrpn PE=1 SV=1	1895	6	C	UR	7.13568	7.92548	17.1752	13.0989	2.91637	3.89443	7.08091	7.45561	6.3351	6.68058	10.4069	9.8948	2196.21	2439.29	5286.17	4031.55	897.596	1198.62	2179.35	2294.68	1949.81	2056.14	3203.03	3045.41
sp|Q921I2|KLDC4_MOUSE	Klhdc4	Kelch domain-containing protein 4 OS=Mus musculus OX=10090 GN=Klhdc4 PE=2 SV=2	1896	2	C	UR	7.38828	8.69506	11.8205	11.2958	7.98231	7.68229	8.7298	8.1295	6.37568	6.39885	7.911	7.59099	190.055	223.67	304.067	290.571	205.336	197.618	224.564	209.122	164.007	164.603	203.501	195.269
sp|P35235|PTN11_MOUSE	Ptpn11	Tyrosine-protein phosphatase non-receptor type 11 OS=Mus musculus OX=10090 GN=Ptpn11 PE=1 SV=3	1897	9	C	UR	8.48267	8.34112	7.45361	7.10663	10.2176	8.8155	9.63545	8.69389	7.70657	7.55549	8.11469	7.8768	3578.55	3518.84	3144.42	2998.05	4310.44	3718.96	4064.87	3667.66	3251.14	3187.41	3423.31	3322.95
sp|Q922R8|PDIA6_MOUSE	Pdia6	Protein disulfide-isomerase A6 OS=Mus musculus OX=10090 GN=Pdia6 PE=1 SV=3	1898	4	C	UR	7.24908	7.99495	7.74399	9.74764	6.4947	6.97225	7.99893	5.68551	9.61153	9.79054	10.4657	10.2452	558.162	615.591	596.268	750.545	500.076	536.846	615.898	437.77	740.064	753.847	805.837	788.852
sp|B1AY13|UBP24_MOUSE	Usp24	Ubiquitin carboxyl-terminal hydrolase 24 OS=Mus musculus OX=10090 GN=Usp24 PE=1 SV=1	1899	2	C	UR	7.38443	7.87968	7.94317	6.87933	5.72326	4.42536	5.36042	4.7647	13.0453	12.0984	12.3963	12.0996	555.16	592.392	597.165	517.186	430.273	332.697	402.995	358.209	980.744	909.554	931.949	909.647
sp|P12265|BGLR_MOUSE	Gusb	Beta-glucuronidase OS=Mus musculus OX=10090 GN=Gusb PE=1 SV=2	1900	1	C	UR	5.85789	5.97452	6.02971	5.68506	14.3023	15.2163	9.23019	10.6439	6.14612	6.76968	7.06945	7.07497	360.48	367.657	371.053	349.844	880.127	936.37	568.002	654.997	378.217	416.589	435.036	435.376
sp|Q8VCR7|ABHEB_MOUSE	Abhd14b	Protein ABHD14B OS=Mus musculus OX=10090 GN=Abhd14b PE=1 SV=1	1901	1	C	UR	7.25191	6.29589	6.90911	5.98734	5.00055	4.9996	4.88033	5.69326	13.591	14.1618	13.3593	11.8699	456.919	396.683	435.32	377.242	315.068	315.008	307.493	358.713	856.323	892.29	841.722	747.882
sp|Q6S5J6|KRIT1_MOUSE	Krit1	Krev interaction trapped protein 1 OS=Mus musculus OX=10090 GN=Krit1 PE=1 SV=1	1902	4	C	UR	9.27878	9.10696	9.31466	7.98072	8.46696	7.96525	8.70339	8.90498	7.66075	7.96126	7.53117	7.12514	2298.7	2256.13	2307.58	1977.12	2097.58	1973.29	2156.15	2206.09	1897.85	1972.3	1865.75	1765.16
sp|Q3UVL4|VPS51_MOUSE	Vps51	Vacuolar protein sorting-associated protein 51 homolog OS=Mus musculus OX=10090 GN=Vps51 PE=1 SV=2	1903	1	C	UR	9.10763	7.98659	9.708	8.37026	5.40994	7.53932	7.64142	4.95367	10.6066	9.90476	9.64651	9.12531	65.9239	57.8094	70.2695	60.5866	39.1589	54.572	55.311	35.8562	76.7738	71.6937	69.8245	66.0518
sp|O70293|GRK6_MOUSE	Grk6	G protein-coupled receptor kinase 6 OS=Mus musculus OX=10090 GN=Grk6 PE=1 SV=1	1904	2	C	UR	13.1603	11.3971	9.98569	11.4518	6.52683	4.47376	7.16365	7.42783	7.98881	6.64111	6.57335	7.20979	1471.58	1274.42	1116.6	1280.54	729.829	500.255	801.037	830.578	893.307	742.607	735.031	806.196
sp|O35295|PURB_MOUSE	Purb	Transcriptional activator protein Pur-beta OS=Mus musculus OX=10090 GN=Purb PE=1 SV=3	1905	3	C	UR	8.43157	9.59628	9.54539	8.72959	5.8769	5.87862	6.84421	7.1731	9.69795	9.386	9.37645	9.46394	1129.96	1286.05	1279.23	1169.9	787.596	787.826	917.23	961.308	1299.68	1257.87	1256.59	1268.32
sp|O55026|ENTP2_MOUSE	Entpd2	Ectonucleoside triphosphate diphosphohydrolase 2 OS=Mus musculus OX=10090 GN=Entpd2 PE=1 SV=2	1906	1	C	UR	7.8335	6.98868	7.07397	6.33141	16.997	14.6854	15.6017	16.2755	2.10788	2.17019	2.05099	1.88376	240.337	214.418	217.034	194.252	521.48	450.559	478.672	499.342	64.6711	66.5829	62.9259	57.7952
sp|Q9JJ80|RPF2_MOUSE	Rpf2	Ribosome production factor 2 homolog OS=Mus musculus OX=10090 GN=Rpf2 PE=2 SV=2	1908	2	C	UR	10.503	11.6323	12.577	8.95501	7.12284	6.00475	7.93251	7.44931	6.37285	6.52359	7.31088	7.61599	870.105	963.656	1041.92	741.862	590.08	497.453	657.155	617.125	527.948	540.435	605.658	630.934
sp|Q9CQ48|NUDC2_MOUSE	Nudcd2	NudC domain-containing protein 2 OS=Mus musculus OX=10090 GN=Nudcd2 PE=1 SV=1	1909	2	C	UR	9.00225	8.7019	8.27553	7.5935	6.23811	6.61173	6.91144	6.06626	10.5119	10.817	9.66684	9.60356	1638.59	1583.92	1506.31	1382.17	1135.46	1203.47	1258.02	1104.18	1913.37	1968.91	1759.56	1748.04
sp|Q3TPX4|EXOC5_MOUSE	Exoc5	Exocyst complex component 5 OS=Mus musculus OX=10090 GN=Exoc5 PE=1 SV=2	1910	4	C	UR	8.71042	9.42036	9.45065	9.03662	4.34917	3.56307	4.25587	4.27318	12.3706	11.8459	11.4795	11.2446	2237.18	2419.51	2427.29	2320.95	1117.04	915.135	1093.07	1097.52	3177.26	3042.48	2948.39	2888.04
sp|Q60737|CSK21_MOUSE	Csnk2a1	Casein kinase II subunit alpha OS=Mus musculus OX=10090 GN=Csnk2a1 PE=1 SV=2	1911	9	C	UR	9.92499	10.9178	9.73407	8.62015	7.85082	6.77428	8.47116	9.41657	7.45839	7.77555	6.58895	6.46721	10828.8	11912	10620.5	9405.11	8565.73	7391.16	9242.56	10274.1	8137.56	8483.61	7188.95	7056.13
sp|Q9QY23|PKP3_MOUSE	Pkp3	Plakophilin-3 OS=Mus musculus OX=10090 GN=Pkp3 PE=1 SV=2	1912	1	C	UR	6.53923	8.56499	9.56831	9.56194	5.58837	9.51908	10.9874	9.87758	7.41819	6.92183	8.77365	6.67947	41.0568	53.7756	60.075	60.035	35.0868	59.7659	68.9846	62.0168	46.5754	43.459	55.0857	41.9373
sp|Q9DBU3|RIOK3_MOUSE	Riok3	Serine/threonine-protein kinase RIO3 OS=Mus musculus OX=10090 GN=Riok3 PE=1 SV=3	1913	1	C	UR	8.83207	9.57582	7.84396	8.65503	7.74202	10.0445	9.42851	9.63454	7.39113	6.42347	7.57847	6.85053	50.4401	54.6876	44.797	49.429	44.2148	57.364	53.8463	55.023	42.2109	36.6845	43.2808	39.1235
sp|Q8BGH7|C42S2_MOUSE	Cdc42se2	CDC42 small effector protein 2 OS=Mus musculus OX=10090 GN=Cdc42se2 PE=1 SV=1	1914	1	C	UR	11.4018	10.0811	9.42107	7.21347	6.87523	7.94868	7.25971	7.73088	8.21253	8.37488	7.91019	7.57048	1901.58	1681.31	1571.24	1203.06	1146.64	1325.67	1210.77	1289.35	1369.68	1396.75	1319.25	1262.6
sp|Q99L27|GMPR2_MOUSE	Gmpr2	GMP reductase 2 OS=Mus musculus OX=10090 GN=Gmpr2 PE=1 SV=2	1915	3	C	UR	8.10752	9.06365	8.24604	7.83381	5.14098	4.95279	4.98089	5.02069	11.6696	11.5088	12.1478	11.3275	1198.09	1339.38	1218.56	1157.64	759.707	731.896	736.05	741.931	1724.47	1700.71	1795.13	1673.92
sp|Q9DCZ1|GMPR1_MOUSE	Gmpr	GMP reductase 1 OS=Mus musculus OX=10090 GN=Gmpr PE=1 SV=1	1915	2	C	UR	8.54372	8.77503	9.24098	7.69137	2.45002	2.13304	2.52879	2.53258	13.4172	15.4314	13.9036	13.3522	545.286	560.049	589.787	490.886	156.368	136.137	161.395	161.637	856.327	984.88	887.372	852.177
sp|F7BWT7|TSN15_MOUSE	Tspan15	Tetraspanin-15 OS=Mus musculus OX=10090 GN=Tspan15 PE=1 SV=2	1917	4	C	UR	9.25657	8.66138	7.93703	7.16841	3.25235	3.01707	3.19821	3.16508	14.0526	13.7548	13.2958	13.2407	2287.02	2139.97	1961	1771.1	803.557	745.426	790.182	781.995	3471.98	3398.41	3284.98	3271.37
sp|Q9CQ26|STABP_MOUSE	Stambp	STAM-binding protein OS=Mus musculus OX=10090 GN=Stambp PE=1 SV=1	1918	10	C	UR	8.51823	8.44578	8.53562	7.89233	11.0179	9.63552	10.579	11.3618	6.06051	5.62061	6.19777	6.13488	5931.33	5880.88	5943.44	5495.51	7671.89	6709.31	7366.25	7911.37	4220	3913.68	4315.57	4271.77
sp|Q61469|PLPP1_MOUSE	Plpp1	Phospholipid phosphatase 1 OS=Mus musculus OX=10090 GN=Plpp1 PE=1 SV=1	1919	2	C	UR	8.44071	7.7815	6.94288	6.89896	7.28708	6.02991	6.98503	7.25963	11.2802	10.0862	10.5714	10.4364	1721.86	1587.39	1416.31	1407.35	1486.53	1230.07	1424.91	1480.93	2301.11	2057.54	2156.52	2128.97
sp|Q9DCG9|TR112_MOUSE	Trmt112	Multifunctional methyltransferase subunit TRM112-like protein OS=Mus musculus OX=10090 GN=Trmt112 PE=1 SV=1	1921	3	C	UR	9.22826	9.29013	9.3578	7.20225	6.43556	7.25275	6.41682	7.11866	9.74763	10.225	8.9666	8.75854	963.163	969.621	976.683	751.706	671.686	756.977	669.73	742.982	1017.37	1067.19	935.853	914.138
sp|Q9D1C1|UBE2C_MOUSE	Ube2c	Ubiquitin-conjugating enzyme E2 C OS=Mus musculus OX=10090 GN=Ube2c PE=1 SV=1	1922	3	C	UR	9.2217	9.44117	8.749	7.52919	9.07286	8.83998	8.30674	8.3371	7.79984	8.26613	7.54151	6.89476	1972.21	2019.15	1871.12	1610.24	1940.38	1890.57	1776.53	1783.02	1668.12	1767.85	1612.87	1474.56
sp|O09117|SYPL1_MOUSE	Sypl1	Synaptophysin-like protein 1 OS=Mus musculus OX=10090 GN=Sypl1 PE=1 SV=2	1923	2	C	UR	9.03876	9.12854	8.12043	8.04579	3.60313	3.30614	4.65067	4.6707	12.2283	11.3513	12.8923	12.964	1658.62	1675.1	1490.11	1476.41	661.179	606.682	853.404	857.079	2243.91	2082.97	2365.75	2378.91
tr|E0CZ22|E0CZ22_MOUSE	Mroh1	Maestro heat-like repeat family member 1 OS=Mus musculus OX=10090 GN=Mroh1 PE=1 SV=1	1924	1	C	UR	8.44482	8.47602	8.98596	7.64753	6.67931	5.90259	6.21398	6.16648	10.1675	10.1022	11.1255	10.0882	404.2	405.694	430.101	366.039	319.697	282.52	297.424	295.151	486.654	483.528	532.507	482.857
sp|Q8VI75|IPO4_MOUSE	Ipo4	Importin-4 OS=Mus musculus OX=10090 GN=Ipo4 PE=1 SV=1	1925	3	C	UR	8.98971	7.66104	8.03793	7.13244	10.8098	10.6356	10.2237	10.1466	6.5642	6.45191	6.65657	6.69054	605.024	515.602	540.967	480.026	727.519	715.796	688.072	682.884	441.783	434.225	448	450.286
sp|Q8BJH1|ZC21A_MOUSE	Zc2hc1a	Zinc finger C2HC domain-containing protein 1A OS=Mus musculus OX=10090 GN=Zc2hc1a PE=1 SV=1	1926	3	C	UR	9.01242	8.56974	9.04285	7.2802	10.0471	10.5998	10.1089	9.60614	6.47398	6.41967	6.80487	6.03431	2251.6	2141.01	2259.21	1818.84	2510.1	2648.19	2525.54	2399.94	1617.42	1603.85	1700.08	1507.57
sp|Q9Z1B3|PLCB1_MOUSE	Plcb1	1-phosphatidylinositol 4,5-bisphosphate phosphodiesterase beta-1 OS=Mus musculus OX=10090 GN=Plcb1 PE=1 SV=2	1927	3	C	UR	10.1928	10.7172	10.4003	9.11902	5.48801	5.70016	6.51702	6.34264	9.42041	8.60424	9.02465	8.47348	1356.44	1426.23	1384.06	1213.54	730.335	758.568	867.274	844.068	1253.65	1145.04	1200.98	1127.64
sp|Q8VE98|CD276_MOUSE	Cd276	CD276 antigen OS=Mus musculus OX=10090 GN=Cd276 PE=1 SV=1	1928	2	C	UR	10.8195	10.394	10.139	8.57992	7.50115	7.55307	7.94352	9.44503	7.64523	6.97613	5.96027	7.04326	1495.93	1437.1	1401.83	1186.28	1037.13	1044.3	1098.29	1305.89	1057.05	964.535	824.081	973.818
sp|Q99KW3|TARA_MOUSE	Triobp	TRIO and F-actin-binding protein OS=Mus musculus OX=10090 GN=Triobp PE=1 SV=3	1929	1	C	UR	11.6139	10.043	9.82291	9.03312	5.09298	3.71711	1.91747	8.4645	11.8437	9.75713	10.4615	8.23274	64.595	55.8576	54.6337	50.2409	28.3264	20.674	10.6647	47.0784	65.8728	54.2678	58.1852	45.7894
sp|Q9DCK3|TSN4_MOUSE	Tspan4	Tetraspanin-4 OS=Mus musculus OX=10090 GN=Tspan4 PE=1 SV=1	1930	7	C	UR	13.3859	12.255	10.5299	11.657	6.64084	5.91185	6.01109	6.27114	7.29948	6.49996	6.49718	7.04064	4861.39	4450.69	3824.17	4233.48	2411.77	2147.02	2183.06	2277.5	2650.97	2360.6	2359.6	2556.96
sp|E9PY46|IF140_MOUSE	Ift140	Intraflagellar transport protein 140 homolog OS=Mus musculus OX=10090 GN=Ift140 PE=1 SV=1	1931	4	C	UR	5.03389	4.96462	4.82022	4.47631	19.8338	15.988	17.2733	19.4729	1.98502	1.8751	2.13191	2.14486	2779.72	2741.47	2661.73	2471.82	10952.3	8828.59	9538.34	10752.9	1096.13	1035.43	1177.24	1184.39
sp|Q99ME2|WDR6_MOUSE	Wdr6	WD repeat-containing protein 6 OS=Mus musculus OX=10090 GN=Wdr6 PE=1 SV=1	1932	1	C	UR	6.26955	7.26999	8.11065	4.6333	12.199	11.0819	11.0788	11.4629	5.93765	7.40248	7.89813	6.65564	261.577	303.317	338.391	193.31	508.964	462.357	462.229	478.252	247.73	308.845	329.524	277.686
sp|O88384|VTI1B_MOUSE	Vti1b	Vesicle transport through interaction with t-SNAREs homolog 1B OS=Mus musculus OX=10090 GN=Vti1b PE=1 SV=1	1933	5	C	UR	8.85505	8.67873	8.01784	8.70299	9.50354	9.13089	8.35754	8.27304	7.18896	6.94056	8.25651	8.09435	1651	1618.13	1494.91	1622.65	1771.91	1702.43	1558.25	1542.49	1340.36	1294.05	1539.41	1509.17
sp|P21981|TGM2_MOUSE	Tgm2	Protein-glutamine gamma-glutamyltransferase 2 OS=Mus musculus OX=10090 GN=Tgm2 PE=1 SV=4	1934	1	C	UR	9.58295	12.0101	11.4975	8.36193	2.69011	2.48433	3.68967	4.19684	12.1103	11.1701	11.6323	10.5739	318.081	398.643	381.63	277.552	89.2911	82.4609	122.469	139.303	401.969	370.762	386.105	350.972
sp|P57784|RU2A_MOUSE	Snrpa1	U2 small nuclear ribonucleoprotein A' OS=Mus musculus OX=10090 GN=Snrpa1 PE=1 SV=2	1935	3	C	UR	8.10869	8.02852	8.46791	8.19889	10.684	9.28605	8.25294	9.72721	6.78223	7.36201	7.57786	7.52371	408.263	404.226	426.349	412.804	537.925	467.541	415.525	489.753	341.477	370.668	381.536	378.81
sp|Q9WV95|PHLA3_MOUSE	Phlda3	Pleckstrin homology-like domain family A member 3 OS=Mus musculus OX=10090 GN=Phlda3 PE=1 SV=1	1937	3	C	UR	11.2126	10.8338	9.69198	8.93213	7.15139	6.25653	6.58294	8.10407	8.55094	7.70717	7.68536	7.29113	960.043	927.609	829.846	764.787	612.316	535.696	563.645	693.886	732.148	659.903	658.036	624.281
sp|Q66JY6|ARG39_MOUSE	Arhgef39	Rho guanine nucleotide exchange factor 39 OS=Mus musculus OX=10090 GN=Arhgef39 PE=2 SV=2	1938	2	C	UR	11.0529	10.9672	10.2565	8.88803	11.1731	8.70616	9.29248	10.9739	5.16911	4.53172	4.33584	4.65299	762.155	756.243	707.241	612.876	770.446	600.335	640.764	756.707	356.437	312.486	298.979	320.848
sp|Q99JF5|MVD1_MOUSE	Mvd	Diphosphomevalonate decarboxylase OS=Mus musculus OX=10090 GN=Mvd PE=1 SV=2	1939	2	C	UR	7.42462	8.1343	8.05575	6.93331	6.50198	5.47879	6.61409	6.87989	10.4679	11.2205	11.3854	10.9036	879.66	963.742	954.435	821.451	770.347	649.121	783.629	815.121	1240.22	1329.39	1348.92	1291.84
sp|Q8BVQ5|PPME1_MOUSE	Ppme1	Protein phosphatase methylesterase 1 OS=Mus musculus OX=10090 GN=Ppme1 PE=1 SV=5	1940	2	C	UR	7.45866	8.04792	7.68792	6.88002	7.0046	6.33874	6.65358	6.04255	10.9917	11.8006	10.7664	10.3273	980.652	1058.13	1010.79	904.573	920.952	833.407	874.801	794.464	1445.17	1551.53	1415.55	1357.81
sp|Q9CZM2|RL15_MOUSE	Rpl15	60S ribosomal protein L15 OS=Mus musculus OX=10090 GN=Rpl15 PE=1 SV=4	1941	22	C	UR	11.114	13.8604	14.5897	11.9747	5.12831	4.74804	6.83689	8.33141	6.00148	5.97504	5.70803	5.73209	11138.1	13890.4	14621.3	12000.6	5139.41	4758.32	6851.7	8349.45	6014.47	5987.98	5720.39	5744.5
sp|Q9JKC8|AP3M1_MOUSE	Ap3m1	AP-3 complex subunit mu-1 OS=Mus musculus OX=10090 GN=Ap3m1 PE=1 SV=1	1942	1	C	UR	6.96372	7.84221	8.97944	7.4497	5.07985	3.9536	5.51843	5.31545	11.7428	12.7467	12.5758	11.8323	484.786	545.942	625.112	518.618	353.638	275.233	384.17	370.04	817.486	887.374	875.477	823.713
sp|Q9Z261|CLD7_MOUSE	Cldn7	Claudin-7 OS=Mus musculus OX=10090 GN=Cldn7 PE=1 SV=1	1944	1	C	UR	12.303	12.629	8.99201	9.35361	14.9823	10.1994	12.6095	14.6366	1.13865	0.85798	1.12284	1.17507	1540.28	1581.09	1125.76	1171.03	1875.72	1276.92	1578.66	1832.44	142.554	107.415	140.574	147.113
sp|P16110|LEG3_MOUSE	Lgals3	Galectin-3 OS=Mus musculus OX=10090 GN=Lgals3 PE=1 SV=3	1945	17	C	UR	4.83441	4.85501	4.64503	4.43575	10.0844	9.38762	9.44319	9.40535	10.967	11.5512	10.2742	10.1167	5329.54	5352.25	5120.76	4890.05	11117.2	10349.1	10410.3	10368.6	12090.3	12734.3	11326.5	11152.8
sp|Q8K4D3|S36A1_MOUSE	Slc36a1	Proton-coupled amino acid transporter 1 OS=Mus musculus OX=10090 GN=Slc36a1 PE=2 SV=1	1947	1	C	UR	7.30171	7.51063	7.07496	6.90208	10.3338	8.43283	9.23712	8.40681	7.66485	8.13906	9.61619	9.37997	509.465	524.042	493.644	481.582	721.024	588.387	644.505	586.572	534.803	567.89	670.954	654.473
sp|Q3V132|ADT4_MOUSE	Slc25a31	ADP/ATP translocase 4 OS=Mus musculus OX=10090 GN=Slc25a31 PE=1 SV=1	1948	1	C	UR	7.25091	6.67959	7.54776	17.6106	3.90515	2.20426	3.60664	3.50796	11.565	12.0769	11.6239	12.4214	789.716	727.492	822.046	1918.01	425.32	240.071	392.809	382.061	1259.58	1315.33	1265.99	1352.84
sp|Q99LU0|CH1B1_MOUSE	Chmp1b1	Charged multivesicular body protein 1b-1 OS=Mus musculus OX=10090 GN=Chmp1b1 PE=1 SV=1	1949	22	C	UR	9.1704	8.86312	8.75892	7.36003	12.8954	11.9717	12.5947	12.7085	3.98469	3.77835	3.91613	3.99806	8648.28	8358.49	8260.23	6940.98	12161.2	11290.1	11877.6	11985	3757.82	3563.23	3693.16	3770.42
sp|Q9CQD4|CH1B2_MOUSE	Chmp1b2	Charged multivesicular body protein 1b-2 OS=Mus musculus OX=10090 GN=Chmp1b2 PE=2 SV=2	1949	2	C	UR	8.29277	8.01015	8.3349	6.78218	12.6907	11.1226	10.7112	11.0214	5.76983	5.6999	5.75633	5.80796	552.682	533.846	555.49	452.007	845.788	741.28	713.863	734.537	384.538	379.877	383.638	387.079
sp|Q9WV52|PLEK2_MOUSE	Plek2	Pleckstrin-2 OS=Mus musculus OX=10090 GN=Plek2 PE=1 SV=1	1950	1	C	UR	8.8098	8.27081	7.80452	6.89643	14.4539	13.7618	13.1796	14.4174	2.92918	3.18674	3.30598	2.98372	309.914	290.953	274.55	242.605	508.464	484.118	463.638	507.181	103.044	112.104	116.299	104.962
sp|Q9QZM0|UBQL2_MOUSE	Ubqln2	Ubiquilin-2 OS=Mus musculus OX=10090 GN=Ubqln2 PE=1 SV=2	1951	1	C	UR	6.67464	5.4084	5.93446	4.70097	8.20889	6.81777	6.66517	6.84168	12.8283	13.4134	12.0994	10.4068	223.986	181.494	199.147	157.754	275.472	228.789	223.668	229.591	430.49	450.125	406.029	349.229
sp|Q9JJR8|TMM9B_MOUSE	Tmem9b	Transmembrane protein 9B OS=Mus musculus OX=10090 GN=Tmem9b PE=1 SV=1	1953	1	C	UR	7.06636	7.40551	6.44968	6.34378	14.9033	13.3235	10.1958	10.3534	5.44695	4.91766	5.71742	7.87664	68.2805	71.5576	62.3216	61.2984	144.007	128.742	98.5193	100.042	52.6325	47.5181	55.246	76.11
sp|P05132|KAPCA_MOUSE	Prkaca	cAMP-dependent protein kinase catalytic subunit alpha OS=Mus musculus OX=10090 GN=Prkaca PE=1 SV=3	1955	2	C	UR	8.58893	6.92161	7.14158	7.24811	6.87171	5.60194	6.75392	6.00463	13.5717	11.422	9.94233	9.93152	1152.82	929.028	958.553	972.851	922.331	751.901	906.521	805.95	1821.61	1533.08	1334.47	1333.02
sp|P68181|KAPCB_MOUSE	Prkacb	cAMP-dependent protein kinase catalytic subunit beta OS=Mus musculus OX=10090 GN=Prkacb PE=1 SV=2	1955	4	C	UR	7.42733	7.34747	8.10618	6.76691	6.50401	5.55295	6.56892	6.37516	11.3692	11.3726	11.3022	11.307	1743.74	1724.99	1903.11	1588.69	1526.97	1303.68	1542.21	1496.72	2669.19	2669.99	2653.46	2654.57
sp|P42669|PURA_MOUSE	Pura	Transcriptional activator protein Pur-alpha OS=Mus musculus OX=10090 GN=Pura PE=1 SV=1	1956	5	C	UR	8.01039	8.86396	10.0724	9.02543	6.9016	7.03256	8.47144	8.90347	8.15384	8.34663	8.01624	8.20207	2074.65	2295.72	2608.7	2337.54	1787.48	1821.4	2194.06	2305.95	2111.8	2161.74	2076.17	2124.29
sp|Q64364|ARF_MOUSE	Cdkn2a	Tumor suppressor ARF OS=Mus musculus OX=10090 GN=Cdkn2a PE=1 SV=1	1958	1	C	UR	7.66554	8.61772	10.2147	8.68751	11.8225	10.3845	11.0003	12.9459	4.78672	4.21001	5.19925	4.46536	177.184	199.194	236.106	200.807	273.27	240.033	254.266	299.237	110.642	97.312	120.178	103.214
sp|Q9QXE7|TBL1X_MOUSE	Tbl1x	F-box-like/WD repeat-containing protein TBL1X OS=Mus musculus OX=10090 GN=Tbl1x PE=1 SV=2	1959	2	C	UR	6.05736	5.93029	5.65128	5.40442	14.5818	13.6189	12.4111	13.9464	5.57036	5.53521	5.58717	5.70579	862.508	844.414	804.686	769.536	2076.3	1939.2	1767.21	1985.82	793.164	788.159	795.557	812.448
sp|Q0VGB7|PP4R2_MOUSE	Ppp4r2	Serine/threonine-protein phosphatase 4 regulatory subunit 2 OS=Mus musculus OX=10090 GN=Ppp4r2 PE=1 SV=1	1960	1	C	UR	7.63732	8.26629	8.11053	8.79888	7.33957	7.71447	5.9936	6.40654	9.83239	10.8058	9.86229	9.23234	277.15	299.975	294.322	319.302	266.345	279.95	217.501	232.486	356.807	392.13	357.892	335.032
sp|Q8BGI1|RNF24_MOUSE	Rnf24	RING finger protein 24 OS=Mus musculus OX=10090 GN=Rnf24 PE=2 SV=1	1961	1	C	UR	8.59826	8.25134	7.50557	6.1108	12.5418	10.7154	11.675	11.8434	5.61393	5.13244	5.94507	6.06694	237.943	228.342	207.704	169.106	347.074	296.532	323.087	327.747	155.356	142.032	164.52	167.893
sp|Q91VM4|SPNS2_MOUSE	Spns2	Protein spinster homolog 2 OS=Mus musculus OX=10090 GN=Spns2 PE=1 SV=2	1962	2	C	UR	11.9768	11.0405	8.54144	8.1984	11.4022	10.7779	11.0964	8.62092	4.03924	4.31613	5.26174	4.7283	465.012	428.659	331.631	318.312	442.705	418.466	430.83	334.717	156.828	167.579	204.293	183.582
sp|P10400|POL1_MOUSE	Pol	Retrovirus-related Pol polyprotein (Fragment) OS=Mus musculus OX=10090 GN=Pol PE=2 SV=1	1963	7	C	UR	7.36866	7.10365	9.37471	7.25219	13.9312	13.6174	13.7084	15.2629	2.98761	3.21589	3.18104	2.9963	6845.51	6599.31	8709.14	6737.3	12942.1	12650.6	12735.2	14179.3	2775.5	2987.57	2955.2	2783.57
sp|Q9ES70|NEK6_MOUSE	Nek6	Serine/threonine-protein kinase Nek6 OS=Mus musculus OX=10090 GN=Nek6 PE=1 SV=1	1964	1	C	UR	8.53528	8.85781	8.75856	7.62864	8.30837	7.25704	9.16943	8.54764	8.26345	8.32094	8.28319	8.06963	408.517	423.954	419.204	365.123	397.657	347.338	438.869	409.109	395.507	398.259	396.452	386.23
sp|Q9ES74|NEK7_MOUSE	Nek7	Serine/threonine-protein kinase Nek7 OS=Mus musculus OX=10090 GN=Nek7 PE=1 SV=1	1964	2	C	UR	9.03979	8.91777	8.87656	7.76636	8.57305	7.5511	8.19995	9.05879	8.32532	7.94193	8.15124	7.59815	1061.41	1047.08	1042.24	911.886	1006.6	886.612	962.796	1063.64	977.516	932.501	957.076	892.135
sp|Q2TBE6|P4K2A_MOUSE	Pi4k2a	Phosphatidylinositol 4-kinase type 2-alpha OS=Mus musculus OX=10090 GN=Pi4k2a PE=1 SV=1	1965	5	C	UR	8.25045	8.54132	9.1148	7.99617	6.41087	6.05451	6.77812	7.20376	9.23264	9.18683	10.7028	10.5277	2551.21	2641.15	2818.48	2472.58	1982.37	1872.18	2095.94	2227.55	2854.92	2840.76	3309.53	3255.38
sp|Q9R060|NUBP1_MOUSE	Nubp1	Cytosolic Fe-S cluster assembly factor NUBP1 OS=Mus musculus OX=10090 GN=Nubp1 PE=1 SV=1	1967	2	C	UR	7.70699	8.22705	7.76175	6.25629	6.84344	6.90275	7.39907	7.83192	10.5919	11.0637	10.1414	9.27368	946.712	1010.6	953.439	768.511	840.636	847.921	908.889	962.059	1301.09	1359.04	1245.76	1139.16
tr|Q63ZW6|Q63ZW6_MOUSE	Col4a5	Col4a5 protein OS=Mus musculus OX=10090 GN=Col4a5 PE=1 SV=1	1968	1	C	UR	7.7515	8.93785	9.95024	9.0584	5.67114	6.25607	4.91787	6.28635	9.37964	11.0003	11.053	9.73758	207.907	239.726	266.88	242.96	152.108	167.797	131.905	168.609	251.576	295.045	296.459	261.176
sp|Q9D892|ITPA_MOUSE	Itpa	Inosine triphosphate pyrophosphatase OS=Mus musculus OX=10090 GN=Itpa PE=1 SV=2	1969	3	C	UR	8.00684	7.9123	7.6378	7.31419	6.49691	4.47773	6.31543	6.288	11.2098	11.7108	11.9246	10.7056	1223.34	1208.9	1166.96	1117.51	992.644	684.14	964.917	960.725	1712.71	1789.26	1821.93	1635.68
sp|Q9D8S9|BOLA1_MOUSE	Bola1	BolA-like protein 1 OS=Mus musculus OX=10090 GN=Bola1 PE=1 SV=1	1970	1	C	UR	9.36569	9.34275	7.69401	7.75417	7.96019	8.43448	7.92488	8.23647	8.81696	8.89367	7.92049	7.65624	182.132	181.686	149.623	150.793	154.8	164.023	154.113	160.172	171.461	172.953	154.028	148.889
sp|Q9EQ61|PESC_MOUSE	Pes1	Pescadillo homolog OS=Mus musculus OX=10090 GN=Pes1 PE=1 SV=1	1971	2	C	UR	17.3252	8.10445	9.48274	10.0205	4.27778	4.97003	6.09692	6.75478	7.70405	8.22649	8.3663	8.67081	560.974	262.415	307.043	324.454	138.511	160.925	197.413	218.714	249.451	266.367	270.894	280.754
sp|Q9QYC0|ADDA_MOUSE	Add1	Alpha-adducin OS=Mus musculus OX=10090 GN=Add1 PE=1 SV=2	1972	6	C	UR	7.88242	7.54712	7.4725	6.21716	2.39855	2.03126	2.81058	2.52097	15.8443	15.6542	14.9544	14.6666	3500.3	3351.4	3318.27	2760.82	1065.11	902.009	1248.08	1119.47	7035.89	6951.45	6640.7	6512.9
sp|Q61646|HPT_MOUSE	Hp	Haptoglobin OS=Mus musculus OX=10090 GN=Hp PE=1 SV=1	1973	1	C	UR	8.4442	7.35332	6.62285	7.09138	14.0711	16.3341	9.88287	11.0833	5.24253	3.97843	4.58616	5.30983	674.554	587.411	529.057	566.486	1124.05	1304.82	789.48	885.372	418.792	317.812	366.36	424.169
tr|Q8BFW6|Q8BFW6_MOUSE	Entpd3	Ectonucleoside triphosphate diphosphohydrolase 3 OS=Mus musculus OX=10090 GN=Entpd3 PE=1 SV=1	1974	1	C	UR	7.17001	6.9524	6.01206	6.11676	19.0164	16.452	17.672	18.2986	0.607601	0.420615	0.643573	0.637943	1294.32	1255.04	1085.29	1104.19	3432.82	2969.89	3190.14	3303.25	109.684	75.929	116.177	115.161
sp|P18572|BASI_MOUSE	Bsg	Basigin OS=Mus musculus OX=10090 GN=Bsg PE=1 SV=2	1976	28	C	UR	10.521	9.05625	8.76148	7.16658	7.16156	6.63175	6.91625	6.88298	9.69951	9.34657	9.05576	8.80034	17915.7	15421.5	14919.6	12203.7	12195.1	11292.9	11777.4	11720.7	16516.9	15915.9	15420.7	14985.7
sp|Q9DAI2|IFT22_MOUSE	Ift22	Intraflagellar transport protein 22 homolog OS=Mus musculus OX=10090 GN=Ift22 PE=1 SV=1	1977	5	C	UR	5.79827	6.01038	5.76531	5.13841	18.4413	16.3433	15.5953	18.3075	2.20747	2.02642	2.21269	2.15376	3947.27	4091.66	3924.82	3498.05	12554.2	11126	10616.7	12463.1	1502.77	1379.52	1506.33	1466.21
sp|Q8BRF7|SCFD1_MOUSE	Scfd1	Sec1 family domain-containing protein 1 OS=Mus musculus OX=10090 GN=Scfd1 PE=1 SV=1	1978	4	C	UR	7.22848	7.44691	7.29539	7.47555	4.26032	3.75484	4.42596	4.28253	13.5513	14.0441	13.5008	12.7338	1607.88	1656.47	1622.76	1662.84	947.653	835.215	984.498	952.593	3014.3	3123.93	3003.08	2832.47
sp|Q8BH48|UBAP1_MOUSE	Ubap1	Ubiquitin-associated protein 1 OS=Mus musculus OX=10090 GN=Ubap1 PE=1 SV=1	1980	2	C	UR	7.44242	7.41171	7.50151	6.17298	10.891	10.7546	10.295	10.5835	6.63251	7.12804	7.43405	7.7526	953.714	949.78	961.286	791.041	1395.64	1378.16	1319.26	1356.24	849.928	913.428	952.642	993.462
sp|Q6PDY2|AEDO_MOUSE	Ado	2-aminoethanethiol dioxygenase OS=Mus musculus OX=10090 GN=Ado PE=1 SV=2	1981	1	C	UR	7.92972	8.81315	8.19482	6.70903	8.26572	7.26549	7.35827	6.97735	9.62069	10.4081	9.4468	9.01089	592.543	658.557	612.353	501.328	617.651	542.909	549.842	521.378	718.9	777.737	705.906	673.333
sp|Q9WUB4|DCTN6_MOUSE	Dctn6	Dynactin subunit 6 OS=Mus musculus OX=10090 GN=Dctn6 PE=1 SV=1	1982	2	C	UR	6.99076	7.33499	7.72934	10.6492	6.05231	5.09805	5.90667	5.35437	10.4987	12.2376	11.3417	10.8064	289.581	303.84	320.175	441.124	250.707	211.178	244.674	221.796	434.89	506.921	469.812	447.638
sp|P37172|ACVR1_MOUSE	Acvr1	Activin receptor type-1 OS=Mus musculus OX=10090 GN=Acvr1 PE=2 SV=2	1983	1	C	UR	14.796	13.0676	10.1585	9.72325	6.44514	5.13479	7.14031	8.31322	6.78613	5.22919	7.05859	6.14736	181.503	160.301	124.615	119.276	79.0631	62.9889	87.5908	101.979	83.246	64.147	86.5884	75.4103
sp|Q99JX7|NXF1_MOUSE	Nxf1	Nuclear RNA export factor 1 OS=Mus musculus OX=10090 GN=Nxf1 PE=1 SV=3	1984	2	C	UR	8.95211	9.45096	10.5482	9.6597	5.0326	4.19916	5.4137	5.6761	10.0413	10.0351	10.652	10.3392	1120.32	1182.75	1320.06	1208.87	629.809	525.508	677.503	710.341	1256.63	1255.85	1333.05	1293.9
sp|P20108|PRDX3_MOUSE	Prdx3	Thioredoxin-dependent peroxide reductase, mitochondrial OS=Mus musculus OX=10090 GN=Prdx3 PE=1 SV=1	1985	1	C	UR	7.2475	6.62542	6.61222	8.61018	8.78817	7.49522	9.36407	9.91812	8.66853	8.78479	9.09097	8.7948	136.323	124.622	124.373	161.954	165.302	140.982	176.135	186.556	163.052	165.239	170.998	165.427
sp|Q9ERV1|MKRN2_MOUSE	Mkrn2	Probable E3 ubiquitin-protein ligase makorin-2 OS=Mus musculus OX=10090 GN=Mkrn2 PE=1 SV=2	1986	1	C	UR	8.04873	9.37722	10.0956	9.00163	9.20803	9.52958	9.41385	9.17055	6.24961	6.1285	7.12025	6.65648	329.617	384.022	413.441	368.641	377.093	390.262	385.522	375.558	255.938	250.978	291.593	272.601
sp|Q99PJ0|NTRI_MOUSE	Ntm	Neurotrimin OS=Mus musculus OX=10090 GN=Ntm PE=1 SV=2	1987	2	C	UR	14.927	15.0213	14.3555	11.8029	3.69091	5.00383	5.06998	6.53466	5.89982	6.42067	5.71784	5.55566	2217.83	2231.84	2132.92	1753.66	548.391	743.464	753.291	970.913	876.588	953.975	849.551	825.453
sp|Q99LC5|ETFA_MOUSE	Etfa	Electron transfer flavoprotein subunit alpha, mitochondrial OS=Mus musculus OX=10090 GN=Etfa PE=1 SV=2	1989	2	C	UR	9.29649	8.80626	10.0972	8.08884	3.93774	2.80719	4.9233	4.51861	11.5524	11.695	12.1378	12.1391	1226.67	1161.99	1332.33	1067.32	519.585	370.409	649.63	596.231	1524.34	1543.15	1601.58	1601.76
sp|Q9D823|RL37_MOUSE	Rpl37	60S ribosomal protein L37 OS=Mus musculus OX=10090 GN=Rpl37 PE=1 SV=3	1990	2	C	UR	10.0963	10.919	12.9762	12.0564	4.46234	3.24751	6.68709	8.27884	7.06808	7.26887	8.08952	8.84986	356.447	385.492	458.12	425.648	157.542	114.652	236.086	292.282	249.536	256.625	285.598	312.442
sp|O88587|COMT_MOUSE	Comt	Catechol O-methyltransferase OS=Mus musculus OX=10090 GN=Comt PE=1 SV=2	1991	2	C	UR	8.11856	7.72832	8.2482	7.15731	7.7576	6.46616	6.78715	7.67416	10.5639	9.90574	9.55787	10.0351	925.716	881.219	940.498	816.11	884.558	737.302	773.902	875.043	1204.54	1129.5	1089.83	1144.25
sp|Q61009|SCRB1_MOUSE	Scarb1	Scavenger receptor class B member 1 OS=Mus musculus OX=10090 GN=Scarb1 PE=1 SV=1	1992	2	C	UR	7.83122	7.26066	7.45248	8.15656	12.5858	9.95975	10.4051	12.1677	5.71826	5.11035	5.98713	7.36498	765.612	709.832	728.585	797.419	1230.44	973.707	1017.24	1189.56	559.041	499.609	585.327	720.031
sp|Q8N7N5|DCAF8_MOUSE	Dcaf8	DDB1- and CUL4-associated factor 8 OS=Mus musculus OX=10090 GN=Dcaf8 PE=1 SV=1	1993	3	C	UR	9.96257	9.34489	8.36443	11.7853	5.08621	2.37428	5.48079	5.46602	11.7798	9.62988	9.94419	10.7817	1763.66	1654.31	1480.74	2086.33	900.404	420.314	970.255	967.639	2085.35	1704.76	1760.4	1908.67
sp|P10922|H10_MOUSE	H1-0	Histone H1.0 OS=Mus musculus OX=10090 GN=H1-0 PE=2 SV=4	1994	18	C	UR	5.60508	4.80756	9.15125	10.7238	2.97691	2.06171	5.37778	6.03403	9.30762	8.77465	14.7567	20.4229	6119.66	5248.92	9991.39	11708.3	3250.21	2250.99	5871.49	6587.99	10162.1	9580.21	16111.4	22297.9
sp|P14115|RL27A_MOUSE	Rpl27a	60S ribosomal protein L27a OS=Mus musculus OX=10090 GN=Rpl27a PE=1 SV=5	1995	14	C	UR	11.8638	14.6302	14.9854	12.5911	3.41852	3.03394	5.78327	7.77924	6.56848	6.38097	6.49308	6.47195	10155.6	12523.6	12827.7	10778.1	2926.29	2597.09	4950.54	6659.12	5622.7	5462.18	5558.15	5540.06
sp|Q9EQ80|NIF3L_MOUSE	Nif3l1	NIF3-like protein 1 OS=Mus musculus OX=10090 GN=Nif3l1 PE=1 SV=4	1996	2	C	UR	8.46297	8.18947	9.74701	9.64791	3.99015	4.4431	5.78396	6.7197	11.9661	8.67993	11.0745	11.2952	814.905	788.571	938.547	929.005	384.215	427.829	556.942	647.045	1152.22	835.797	1066.37	1087.63
sp|Q9CRA5|GOLP3_MOUSE	Golph3	Golgi phosphoprotein 3 OS=Mus musculus OX=10090 GN=Golph3 PE=1 SV=1	1997	2	C	UR	7.8546	7.68321	10.0739	7.35848	7.32663	8.95603	8.08276	8.19087	8.4469	8.85545	8.81165	8.35949	486.357	475.745	623.779	455.638	453.666	554.558	500.485	507.179	523.033	548.33	545.618	517.62
sp|Q922K7|NOP2_MOUSE	Nop2	Probable 28S rRNA (cytosine-C(5))-methyltransferase OS=Mus musculus OX=10090 GN=Nop2 PE=1 SV=1	1998	5	C	UR	11.3673	13.6063	15.9013	12.6312	4.07865	4.02152	6.53811	7.26791	5.8342	5.88205	6.41576	6.45572	4050.84	4848.74	5666.6	4501.28	1453.47	1433.11	2329.92	2590	2079.08	2096.13	2286.33	2300.56
sp|Q9D903|EBP2_MOUSE	Ebna1bp2	Probable rRNA-processing protein EBP2 OS=Mus musculus OX=10090 GN=Ebna1bp2 PE=2 SV=1	1999	2	C	UR	10.2719	11.4799	13.8558	11.7706	5.34025	4.61097	7.97848	9.19108	5.64927	5.52199	7.63866	6.69106	1236.66	1382.09	1668.12	1417.09	642.923	555.124	960.545	1106.53	680.127	664.803	919.633	805.55
sp|P97348|RHOD_MOUSE	Rhod	Rho-related GTP-binding protein RhoD OS=Mus musculus OX=10090 GN=Rhod PE=1 SV=1	2000	7	C	UR	9.1566	9.49658	9.1027	7.48578	9.60634	9.58425	9.17647	10.0057	6.44106	6.59508	7.00617	6.34332	4441.18	4606.08	4415.04	3630.8	4659.32	4648.61	4450.82	4853.01	3124.08	3198.78	3398.17	3076.67
sp|Q9D074|MGRN1_MOUSE	Mgrn1	E3 ubiquitin-protein ligase MGRN1 OS=Mus musculus OX=10090 GN=Mgrn1 PE=1 SV=2	2001	8	C	UR	3.2914	3.32603	3.09836	2.66605	20.9311	19.0007	18.7675	20.0839	2.13327	2.04073	2.32381	2.3371	3151.87	3185.04	2967.02	2553.04	20043.9	18195.3	17972	19232.5	2042.84	1954.22	2225.31	2238.03
sp|P41105|RL28_MOUSE	Rpl28	60S ribosomal protein L28 OS=Mus musculus OX=10090 GN=Rpl28 PE=1 SV=2	2002	19	C	UR	11.6273	14.3942	14.0421	11.9289	4.15499	3.39093	6.41099	8.09242	6.6484	6.65498	6.27367	6.38109	14102.9	17458.9	17031.8	14468.8	5039.64	4112.91	7775.98	9815.41	8063.93	8071.91	7609.42	7739.72
sp|P26883|FKB1A_MOUSE	Fkbp1a	Peptidyl-prolyl cis-trans isomerase FKBP1A OS=Mus musculus OX=10090 GN=Fkbp1a PE=1 SV=2	2005	1	C	UR	8.73407	7.87998	8.9481	7.57579	9.14933	7.96054	8.92253	9.98541	8.22729	8.34721	6.91221	7.35753	403.347	363.905	413.231	349.857	422.525	367.625	412.051	461.135	379.944	385.482	319.212	339.778
sp|Q08024|PEBB_MOUSE	Cbfb	Core-binding factor subunit beta OS=Mus musculus OX=10090 GN=Cbfb PE=1 SV=1	2006	1	C	UR	6.98038	7.66789	6.37888	5.41239	9.38649	7.94313	8.84324	8.12948	9.86124	11.2944	9.33439	8.76806	150.837	165.694	137.84	116.955	202.83	171.641	191.091	175.668	213.089	244.058	201.704	189.467
sp|Q99M28|RNPS1_MOUSE	Rnps1	RNA-binding protein with serine-rich domain 1 OS=Mus musculus OX=10090 GN=Rnps1 PE=1 SV=1	2007	3	C	UR	7.16488	8.74275	17.4349	14.2599	2.68737	2.86553	8.2883	9.40792	4.05395	4.20931	9.74433	11.1408	1381.28	1685.46	3361.18	2749.09	518.083	552.429	1597.85	1813.7	781.538	811.488	1878.55	2147.77
sp|Q91W59|RBMS1_MOUSE	Rbms1	RNA-binding motif, single-stranded-interacting protein 1 OS=Mus musculus OX=10090 GN=Rbms1 PE=1 SV=1	2008	2	C	UR	6.70263	7.02913	6.87949	6.40547	12.5119	11.8314	11.2885	12.5648	6.12695	6.5273	6.06381	6.06862	1091.42	1144.59	1120.22	1043.03	2037.37	1926.57	1838.16	2045.98	997.68	1062.87	987.399	988.182
sp|Q80UW8|RPAB1_MOUSE	Polr2e	DNA-directed RNA polymerases I, II, and III subunit RPABC1 OS=Mus musculus OX=10090 GN=Polr2e PE=1 SV=1	2009	1	C	UR	9.45317	9.33489	11.1603	9.71792	4.54493	5.09667	6.16084	6.35206	9.66509	9.10036	10.2418	9.17197	407.947	402.843	481.616	419.372	196.134	219.944	265.868	274.12	417.092	392.722	441.981	395.812
sp|P07607|TYSY_MOUSE	Tyms	Thymidylate synthase OS=Mus musculus OX=10090 GN=Tyms PE=1 SV=1	2011	2	C	UR	8.30689	8.02409	8.78006	7.15943	7.65192	5.3575	6.95529	7.22502	10.1594	10.084	10.2185	10.0779	429.305	414.69	453.759	370.004	395.456	276.879	359.454	373.393	525.047	521.145	528.097	520.834
sp|O55135|IF6_MOUSE	Eif6	Eukaryotic translation initiation factor 6 OS=Mus musculus OX=10090 GN=Eif6 PE=1 SV=2	2012	3	C	UR	8.4994	8.19865	7.89265	8.15124	6.87702	7.09656	6.74843	7.48504	9.62489	9.1926	10.4917	9.74179	1062.7	1025.1	986.837	1019.17	859.851	887.3	843.773	935.873	1203.42	1149.37	1311.81	1218.04
sp|Q9Z0N1|IF2G_MOUSE	Eif2s3x	Eukaryotic translation initiation factor 2 subunit 3, X-linked OS=Mus musculus OX=10090 GN=Eif2s3x PE=1 SV=2	2013	10	C	UR	7.53118	8.45908	11.2719	9.93751	4.05868	3.22681	5.03013	4.90961	11.097	11.3288	11.7776	11.3718	4065.55	4566.46	6084.87	5364.55	2190.99	1741.93	2715.41	2650.35	5990.48	6115.61	6357.89	6138.81
sp|Q61033|LAP2A_MOUSE	Tmpo	Lamina-associated polypeptide 2, isoforms alpha/zeta OS=Mus musculus OX=10090 GN=Tmpo PE=1 SV=4	2014	7	C	UR	8.28067	8.04669	8.47503	7.68713	6.24815	6.54494	7.23882	7.12092	10.1602	10.1086	10.1662	9.92261	2313.69	2248.31	2367.99	2147.85	1745.78	1828.71	2022.59	1989.65	2838.86	2824.44	2840.51	2772.46
sp|O55060|TPMT_MOUSE	Tpmt	Thiopurine S-methyltransferase OS=Mus musculus OX=10090 GN=Tpmt PE=1 SV=1	2015	1	C	UR	9.59062	9.80621	9.59779	9.11572	5.15024	5.68478	6.08345	6.3533	9.72887	10.8547	9.31202	8.72227	617.421	631.3	617.883	586.848	331.56	365.972	391.638	409.01	626.321	698.801	599.485	561.519
sp|Q9D6Y7|MSRA_MOUSE	Msra	Mitochondrial peptide methionine sulfoxide reductase OS=Mus musculus OX=10090 GN=Msra PE=1 SV=1	2016	1	C	UR	11.9729	10.4147	9.97246	8.93513	5.7446	5.48505	6.29586	5.28773	9.11212	9.35883	8.79771	8.62284	475.102	413.27	395.721	354.558	227.953	217.654	249.828	209.824	361.581	371.371	349.105	342.166
sp|Q505B7|ARCH_MOUSE	Zbtb8os	Protein archease OS=Mus musculus OX=10090 GN=Zbtb8os PE=1 SV=2	2018	1	C	UR	7.58697	7.45467	7.13345	6.8227	8.53524	6.74387	7.05701	7.57186	10.8709	10.8741	9.60676	9.74247	274.996	270.2	258.557	247.294	309.366	244.437	255.787	274.448	394.026	394.139	348.204	353.124
sp|P43407|SDC2_MOUSE	Sdc2	Syndecan-2 OS=Mus musculus OX=10090 GN=Sdc2 PE=1 SV=1	2019	2	C	UR	12.1976	10.1585	8.54289	10.3672	7.74498	7.63555	7.55568	7.64605	8.30182	6.40942	6.34937	7.09091	1004.01	836.164	703.18	853.34	637.502	628.495	621.921	629.359	683.337	527.57	522.627	583.664
sp|Q9R1Q7|PLP2_MOUSE	Plp2	Proteolipid protein 2 OS=Mus musculus OX=10090 GN=Plp2 PE=1 SV=1	2020	3	C	UR	7.5232	6.9917	6.73586	5.90629	3.86614	3.77283	4.76545	4.86237	13.3215	14.3877	14.1666	13.7003	495.259	460.27	443.428	388.816	254.512	248.369	313.714	320.094	876.965	947.157	932.602	901.903
sp|Q99L48|NMD3_MOUSE	Nmd3	60S ribosomal export protein NMD3 OS=Mus musculus OX=10090 GN=Nmd3 PE=1 SV=1	2021	2	C	UR	9.96451	10.4187	10.8544	10.1799	7.63119	6.08489	8.38071	9.12559	7.0286	6.41477	7.03835	6.87829	1200.96	1255.71	1308.22	1226.92	919.74	733.374	1010.07	1099.85	847.113	773.132	848.288	828.997
sp|Q99MS7|EH1L1_MOUSE	Ehbp1l1	EH domain-binding protein 1-like protein 1 OS=Mus musculus OX=10090 GN=Ehbp1l1 PE=1 SV=1	2022	1	C	UR	7.2378	8.54146	8.15879	14.2234	7.33539	15.7925	9.55743	7.66717	5.22024	5.08787	5.6532	5.52483	367.69	433.918	414.478	722.567	372.648	802.28	485.531	389.503	265.196	258.471	287.191	280.669
sp|Q8BVU0|LRCH3_MOUSE	Lrch3	DISP complex protein LRCH3 OS=Mus musculus OX=10090 GN=Lrch3 PE=1 SV=3	2023	3	C	UR	8.85561	8.6155	8.88778	7.75277	7.48042	6.73553	7.07792	7.03639	9.73057	9.08192	9.603	9.1426	1088.28	1058.78	1092.24	952.754	919.284	827.743	869.82	864.716	1195.81	1116.1	1180.13	1123.55
sp|Q00262|STX2_MOUSE	Stx2	Syntaxin-2 OS=Mus musculus OX=10090 GN=Stx2 PE=1 SV=1	2024	3	C	UR	7.85832	7.7905	7.81864	5.28572	7.73817	8.35429	8.34809	8.25122	8.86146	10.2101	10.3161	9.16734	2117.68	2099.4	2106.99	1424.41	2085.3	2251.33	2249.67	2223.56	2388.01	2751.45	2780.01	2470.44
sp|Q8VDS4|RPR1A_MOUSE	Rprd1a	Regulation of nuclear pre-mRNA domain-containing protein 1A OS=Mus musculus OX=10090 GN=Rprd1a PE=1 SV=1	2025	1	C	UR	7.5691	8.1043	8.5176	7.58279	4.51093	4.51115	5.98422	4.47308	11.5338	13.0827	12.551	11.5792	387.472	414.87	436.028	388.173	230.921	230.932	306.34	228.983	590.433	669.723	642.505	592.757
sp|Q9CQX5|CLDN1_MOUSE	Cldnd1	Claudin domain-containing protein 1 OS=Mus musculus OX=10090 GN=Cldnd1 PE=1 SV=1	2026	4	C	UR	10.4739	10.2366	8.95357	7.44508	9.81061	9.41871	8.7367	10.1587	6.46701	6.13495	6.11776	6.04633	3462.89	3384.43	2960.23	2461.49	3243.58	3114.01	2888.52	3358.67	2138.12	2028.33	2022.65	1999.04
sp|P83870|PHF5A_MOUSE	Phf5a	PHD finger-like domain-containing protein 5A OS=Mus musculus OX=10090 GN=Phf5a PE=1 SV=1	2027	2	C	UR	8.64097	8.48314	10.3791	9.49807	7.71729	7.56808	9.84183	8.8304	7.19171	6.83037	7.53304	7.48597	218.952	214.952	262.994	240.669	195.546	191.766	249.38	223.751	182.229	173.073	190.878	189.685
sp|Q8K3H0|DP13A_MOUSE	Appl1	DCC-interacting protein 13-alpha OS=Mus musculus OX=10090 GN=Appl1 PE=1 SV=1	2028	1	C	UR	8.01381	8.24683	7.54263	7.50288	7.9227	5.7251	6.92308	7.9683	10.2595	9.92191	10.5641	9.40923	485.763	499.887	457.202	454.792	480.24	347.031	419.648	483.004	621.884	601.423	640.349	570.347
sp|P35762|CD81_MOUSE	Cd81	CD81 antigen OS=Mus musculus OX=10090 GN=Cd81 PE=1 SV=2	2029	57	C	UR	9.62273	9.25161	8.58237	7.75936	8.68835	7.92473	8.49972	8.88272	7.68426	7.27663	7.80737	8.02015	27910.8	26834.4	24893.2	22506.1	25200.6	22985.8	24653.5	25764.4	22288.3	21105.9	22645.3	23262.5
sp|Q9DBZ5|EIF3K_MOUSE	Eif3k	Eukaryotic translation initiation factor 3 subunit K OS=Mus musculus OX=10090 GN=Eif3k PE=1 SV=1	2030	3	C	UR	8.08671	8.85813	12.1223	11.8941	5.15292	6.05378	5.44016	6.90323	8.61245	8.63763	8.66084	9.57772	813.615	891.229	1219.64	1196.69	518.442	609.08	547.342	694.543	866.511	869.044	871.38	963.628
sp|Q9CZV8|FXL20_MOUSE	Fbxl20	F-box/LRR-repeat protein 20 OS=Mus musculus OX=10090 GN=Fbxl20 PE=1 SV=3	2031	3	C	UR	8.60316	8.42058	8.19585	7.43915	7.16952	7.56203	7.76848	7.50939	9.25711	8.70078	9.77811	9.59585	1256.56	1229.89	1197.07	1086.54	1047.16	1104.49	1134.64	1096.8	1352.07	1270.81	1428.17	1401.55
sp|D3YYI7|RN217_MOUSE	Rnf217	Probable E3 ubiquitin-protein ligase RNF217 OS=Mus musculus OX=10090 GN=Rnf217 PE=3 SV=2	2032	2	C	UR	1.05092	1.0748	0.983631	0.668117	24.2133	23.9792	21.6224	23.2399	0.735205	0.791979	0.801986	0.838588	332.115	339.66	310.849	211.14	7651.92	7577.94	6833.15	7344.32	232.341	250.282	253.445	265.012
sp|O35864|CSN5_MOUSE	Cops5	COP9 signalosome complex subunit 5 OS=Mus musculus OX=10090 GN=Cops5 PE=1 SV=3	2033	6	C	UR	7.85207	7.94148	8.33808	7.35481	6.57643	5.94942	6.76153	6.48366	11.0517	10.7228	10.5055	10.4626	2095.43	2119.29	2225.13	1962.73	1755.01	1587.68	1804.41	1730.25	2949.3	2861.52	2803.54	2792.08
sp|Q8K0Q5|RHG18_MOUSE	Arhgap18	Rho GTPase-activating protein 18 OS=Mus musculus OX=10090 GN=Arhgap18 PE=1 SV=1	2034	2	C	UR	8.56686	7.83028	8.42027	6.89513	13.0366	11.9997	10.8344	11.33	5.19377	5.02892	5.63789	5.22622	914.181	835.58	898.538	735.789	1391.16	1280.5	1156.15	1209.04	554.234	536.643	601.627	557.697
sp|Q9Z2M7|PMM2_MOUSE	Pmm2	Phosphomannomutase 2 OS=Mus musculus OX=10090 GN=Pmm2 PE=1 SV=1	2035	7	C	UR	7.75322	7.77103	7.34886	6.70738	5.36331	5.10879	5.62068	5.69967	12.0724	13.0515	12.0083	11.4949	3493.08	3501.11	3310.91	3021.9	2416.35	2301.68	2532.3	2567.89	5439.03	5880.12	5410.13	5178.81
sp|Q8K2J7|RELL1_MOUSE	Rell1	RELT-like protein 1 OS=Mus musculus OX=10090 GN=Rell1 PE=2 SV=2	2037	6	C	UR	9.33461	9.18988	8.04014	6.96616	8.55399	7.14647	8.09827	8.2497	8.84302	8.98735	8.31122	8.27921	4392.96	4324.85	3783.77	3278.34	4025.59	3363.2	3811.12	3882.39	4161.61	4229.53	3911.34	3896.27
sp|Q9Z2Y8|PLPHP_MOUSE	Plpbp	Pyridoxal phosphate homeostasis protein OS=Mus musculus OX=10090 GN=Plpbp PE=1 SV=1	2038	3	C	UR	8.23399	8.63413	7.37848	7.26118	9.88956	8.84138	10.1213	10.6686	7.19148	7.36573	7.44852	6.96563	1102.15	1155.71	987.634	971.933	1323.75	1183.45	1354.77	1428.03	962.604	985.927	997.01	932.373
sp|Q99J45|NRBP_MOUSE	Nrbp1	Nuclear receptor-binding protein OS=Mus musculus OX=10090 GN=Nrbp1 PE=1 SV=1	2039	1	C	UR	8.28487	8.12375	8.14207	7.26617	4.60343	3.86858	4.68972	4.02767	12.9577	13.3427	13.0434	11.65	588.067	576.63	577.931	515.759	326.755	274.595	332.88	285.887	919.748	947.074	925.829	826.922
sp|Q9D6X6|PRS23_MOUSE	Prss23	Serine protease 23 OS=Mus musculus OX=10090 GN=Prss23 PE=2 SV=2	2041	2	C	UR	12.755	13.9626	13.5018	11.2533	6.00153	5.22126	6.84213	7.94868	6.04983	5.85184	5.13893	5.47311	1739.14	1903.79	1840.96	1534.39	818.305	711.916	932.919	1083.8	824.889	797.894	700.69	746.255
sp|Q8BHY3|ANO1_MOUSE	Ano1	Anoctamin-1 OS=Mus musculus OX=10090 GN=Ano1 PE=1 SV=2	2042	2	C	UR	5.03883	4.9252	4.37002	4.13884	11.5729	10.3817	12.2546	12.7096	9.06646	8.58932	8.53528	8.41722	973.996	952.031	844.716	800.03	2237.01	2006.77	2368.8	2456.73	1752.53	1660.3	1649.85	1627.03
tr|Q8CFU0|Q8CFU0_MOUSE	Tmem198b	Transmembrane protein 198b OS=Mus musculus OX=10090 GN=Tmem198b PE=2 SV=1	2043	1	C	UR	14.0906	13.0342	10.9122	11.0347	3.12092	2.22952	3.4542	2.90131	10.2718	8.0849	10.7687	10.0969	445.673	412.261	345.144	349.019	98.7119	70.5177	109.253	91.766	324.887	255.718	340.606	319.354
sp|O35226|PSMD4_MOUSE	Psmd4	26S proteasome non-ATPase regulatory subunit 4 OS=Mus musculus OX=10090 GN=Psmd4 PE=1 SV=1	2044	5	C	UR	7.87978	8.17788	8.9837	8.3535	6.30317	5.31937	6.31343	6.48101	10.4262	10.8179	10.8237	10.1204	2000.38	2076.06	2280.63	2120.64	1600.14	1350.39	1602.75	1645.29	2646.83	2746.25	2747.72	2569.21
sp|Q99J62|RFC4_MOUSE	Rfc4	Replication factor C subunit 4 OS=Mus musculus OX=10090 GN=Rfc4 PE=1 SV=1	2045	1	C	UR	9.37935	10.1732	10.3818	10.4103	5.89051	4.62948	7.60935	6.41167	9.08893	8.58465	8.74953	8.69118	186.997	202.825	206.984	207.55	117.44	92.2984	151.708	127.83	181.207	171.153	174.44	173.277
sp|Q8BVE3|VATH_MOUSE	Atp6v1h	V-type proton ATPase subunit H OS=Mus musculus OX=10090 GN=Atp6v1h PE=1 SV=1	2047	8	C	UR	7.83499	7.99645	7.46758	8.33958	6.81091	6.65585	5.63368	5.98994	10.4472	9.95632	11.7579	11.1096	2210.4	2255.95	2106.75	2352.76	1921.49	1877.74	1589.37	1689.88	2947.36	2808.87	3317.13	3134.24
sp|Q9CQC8|SPG21_MOUSE	Spg21	Maspardin OS=Mus musculus OX=10090 GN=Spg21 PE=1 SV=1	2050	1	C	UR	7.13097	7.93154	7.40853	7.13846	6.01448	5.57763	6.48447	6.3042	11.5332	10.5926	11.5385	12.3454	313.983	349.233	326.204	314.313	264.823	245.588	285.517	277.58	507.817	466.403	508.051	543.579
sp|Q61206|PA1B2_MOUSE	Pafah1b2	Platelet-activating factor acetylhydrolase IB subunit alpha2 OS=Mus musculus OX=10090 GN=Pafah1b2 PE=1 SV=2	2051	1	C	UR	9.03567	7.64378	7.8061	6.35713	6.28049	7.79049	7.6059	7.99253	9.50592	10.9859	10.1388	8.8573	117.534	99.4288	101.54	82.6923	81.6953	101.337	98.9361	103.965	123.651	142.903	131.883	115.214
sp|P0C0A3|CHMP6_MOUSE	Chmp6	Charged multivesicular body protein 6 OS=Mus musculus OX=10090 GN=Chmp6 PE=1 SV=2	2053	6	C	UR	9.99787	9.62205	9.0396	7.97811	7.56152	6.35015	7.07658	7.37659	9.09319	8.4292	8.84649	8.62867	2244.4	2160.03	2029.28	1790.99	1697.47	1425.53	1588.61	1655.96	2041.31	1892.25	1985.93	1937.03
sp|P99027|RLA2_MOUSE	Rplp2	60S acidic ribosomal protein P2 OS=Mus musculus OX=10090 GN=Rplp2 PE=1 SV=3	2054	5	C	UR	8.7492	9.54903	12.3631	10.1439	5.50762	6.05242	6.49133	9.32772	8.15128	8.94091	7.51911	7.20439	4733.61	5166.34	6688.84	5488.2	2979.81	3274.56	3512.03	5046.61	4410.12	4837.33	4068.09	3897.82
sp|O88746|TOM1_MOUSE	Tom1	Target of Myb protein 1 OS=Mus musculus OX=10090 GN=Tom1 PE=1 SV=1	2055	4	C	UR	8.35098	7.76286	7.73702	7.00328	12.7437	11.7806	11.4199	12.4906	5.22368	4.92084	5.20524	5.36129	762.979	709.246	706.886	639.848	1164.31	1076.32	1043.37	1141.19	477.256	449.588	475.572	489.829
sp|Q8BLN5|LSS_MOUSE	Lss	Lanosterol synthase OS=Mus musculus OX=10090 GN=Lss PE=1 SV=2	2056	1	C	UR	8.04693	7.8096	9.18791	8.10017	6.1356	4.14553	5.46444	5.91875	10.5135	11.1563	11.7739	11.7473	166.347	161.441	189.934	167.448	126.836	85.6969	112.962	122.353	217.336	230.624	243.392	242.842
sp|Q60749|KHDR1_MOUSE	Khdrbs1	KH domain-containing, RNA-binding, signal transduction-associated protein 1 OS=Mus musculus OX=10090 GN=Khdrbs1 PE=1 SV=2	2057	4	C	UR	8.04708	8.8628	9.38696	8.86252	5.24218	3.91113	6.04748	5.64623	10.7169	10.9398	11.5654	10.7716	2061.62	2270.61	2404.89	2270.53	1343.02	1002.01	1549.34	1446.54	2745.61	2802.73	2963	2759.62
sp|Q3UQU0|BRD9_MOUSE	Brd9	Bromodomain-containing protein 9 OS=Mus musculus OX=10090 GN=Brd9 PE=1 SV=1	2058	1	C	UR	9.9739	8.46808	9.26189	9.21206	13.4534	9.99849	7.64474	10.5286	5.98771	4.70355	4.85325	5.91437	817.07	693.712	758.742	754.66	1102.11	819.085	626.263	862.51	490.518	385.319	397.582	484.51
sp|Q9JMD0|ZN207_MOUSE	Znf207	BUB3-interacting and GLEBS motif-containing protein ZNF207 OS=Mus musculus OX=10090 GN=Znf207 PE=1 SV=1	2059	2	C	UR	9.169	13.7342	10.9373	9.35706	7.66901	6.96488	6.10916	6.30996	7.19171	6.53873	7.9764	8.04261	693.85	1039.31	827.659	708.081	580.34	527.057	462.301	477.497	544.222	494.808	603.602	608.612
sp|P52432|RPAC1_MOUSE	Polr1c	DNA-directed RNA polymerases I and III subunit RPAC1 OS=Mus musculus OX=10090 GN=Polr1c PE=1 SV=3	2060	1	C	UR	9.29048	9.687	10.2219	8.16965	6.4553	5.97273	6.31732	7.2465	9.58193	9.26173	9.0951	8.7004	785.224	818.738	863.943	690.492	545.597	504.81	533.935	612.469	809.858	782.794	768.711	735.351
sp|P84099|RL19_MOUSE	Rpl19	60S ribosomal protein L19 OS=Mus musculus OX=10090 GN=Rpl19 PE=1 SV=1	2062	16	C	UR	11.1533	13.4825	14.059	12.2179	4.19578	3.52411	6.1449	8.17688	6.82091	6.90831	6.66199	6.65459	8119.28	9814.87	10234.5	8894.27	3054.41	2565.46	4473.32	5952.55	4965.44	5029.07	4849.75	4844.36
sp|Q921L5|COG2_MOUSE	Cog2	Conserved oligomeric Golgi complex subunit 2 OS=Mus musculus OX=10090 GN=Cog2 PE=1 SV=2	2063	1	C	UR	8.22621	7.53027	8.91596	9.77327	2.37281	4.33312	3.74779	6.04997	11.8282	11.5552	12.7083	12.9589	128.289	117.435	139.045	152.415	37.0042	67.5754	58.4472	94.3499	184.462	180.205	198.187	202.095
sp|Q9CRD2|EMC2_MOUSE	Emc2	ER membrane protein complex subunit 2 OS=Mus musculus OX=10090 GN=Emc2 PE=1 SV=1	2064	1	C	UR	8.60952	8.11954	6.73434	9.10851	10.1418	6.42348	7.21062	7.51271	9.35605	8.38079	8.97981	9.42282	229.048	216.012	179.16	242.323	269.812	170.89	191.831	199.868	248.908	222.962	238.899	250.685
sp|Q9DBR7|MYPT1_MOUSE	Ppp1r12a	Protein phosphatase 1 regulatory subunit 12A OS=Mus musculus OX=10090 GN=Ppp1r12a PE=1 SV=2	2065	4	C	UR	8.75109	8.45587	8.3784	7.53478	6.96291	6.61059	7.17836	6.98897	10.3083	10.2181	9.57223	9.04043	1258.61	1216.15	1205	1083.67	1001.43	950.753	1032.41	1005.17	1482.56	1469.6	1376.71	1300.22
sp|Q9CXF4|TBC15_MOUSE	Tbc1d15	TBC1 domain family member 15 OS=Mus musculus OX=10090 GN=Tbc1d15 PE=1 SV=1	2066	3	C	UR	8.58217	8.45602	8.72438	8.30474	5.96778	5.09294	5.8188	5.4709	11.1994	10.6805	11.1122	10.5901	750.588	739.555	763.025	726.324	521.936	445.423	508.906	478.479	979.491	934.106	971.864	926.2
sp|Q9D0L7|ARM10_MOUSE	Armc10	Armadillo repeat-containing protein 10 OS=Mus musculus OX=10090 GN=Armc10 PE=1 SV=1	2067	1	C	UR	7.41927	7.20658	7.57314	6.17685	3.64346	3.29202	4.41749	3.39328	14.171	15.2616	13.8393	13.606	358.543	348.265	365.979	298.502	176.074	159.09	213.479	163.984	684.829	737.53	668.797	657.523
sp|P61022|CHP1_MOUSE	Chp1	Calcineurin B homologous protein 1 OS=Mus musculus OX=10090 GN=Chp1 PE=1 SV=2	2069	3	C	UR	9.09866	7.61998	8.08173	8.55395	6.44701	6.33439	6.51551	7.03292	10.1639	11.1147	9.00223	10.035	778.234	651.758	691.254	731.644	551.431	541.799	557.29	601.546	869.347	950.672	769.987	858.325
sp|Q9D8C4|IN35_MOUSE	Ifi35	Interferon-induced 35 kDa protein homolog OS=Mus musculus OX=10090 GN=Ifi35 PE=1 SV=3	2071	1	C	UR	7.11701	7.18563	6.83537	5.72362	6.44805	6.78587	5.71621	5.5029	11.9347	13.4998	12.3184	10.9325	251.364	253.788	241.417	202.151	227.737	239.669	201.89	194.356	421.519	476.797	435.07	386.122
tr|Q8K205|Q8K205_MOUSE	Pop1	Processing of 1, ribonuclease P/MRP family, (S. cerevisiae) OS=Mus musculus OX=10090 GN=Pop1 PE=1 SV=1	2072	1	C	UR	8.46043	9.53378	11.4738	9.51404	8.2783	6.80796	8.92039	9.96628	6.54055	6.45924	7.00282	7.0424	381.078	429.424	516.808	428.535	372.874	306.647	401.796	448.905	294.602	290.94	315.424	317.206
sp|Q8VEH6|CBWD1_MOUSE	Cbwd1	COBW domain-containing protein 1 OS=Mus musculus OX=10090 GN=Cbwd1 PE=1 SV=1	2074	1	C	UR	9.16334	8.9759	9.37617	7.73734	5.3765	5.5958	6.31252	7.42792	10.6102	10.8483	9.61424	8.96175	551.739	540.453	564.554	465.877	323.727	336.931	380.086	447.247	638.855	653.195	578.888	539.601
sp|Q9D8B7|JAM3_MOUSE	Jam3	Junctional adhesion molecule C OS=Mus musculus OX=10090 GN=Jam3 PE=1 SV=2	2075	1	C	UR	10.5822	10.3675	9.17488	8.78631	8.95461	7.82704	7.51037	7.08192	7.60126	7.56722	7.46383	7.08281	796.106	779.955	690.231	660.999	673.66	588.832	565.009	532.777	571.847	569.286	561.508	532.844
sp|Q9QZI8|SERC1_MOUSE	Serinc1	Serine incorporator 1 OS=Mus musculus OX=10090 GN=Serinc1 PE=1 SV=1	2076	2	C	UR	8.15122	9.38314	7.65361	7.25773	12.2658	10.704	10.0519	9.25057	6.10228	5.44627	7.02402	6.70948	288.624	332.244	271.004	256.986	434.315	379.014	355.923	327.55	216.073	192.845	248.711	237.573
sp|Q9DBR0|AKAP8_MOUSE	Akap8	A-kinase anchor protein 8 OS=Mus musculus OX=10090 GN=Akap8 PE=1 SV=1	2077	3	C	UR	7.62911	8.93392	14.6592	12.6179	4.81925	4.81753	7.09222	8.48185	7.06355	7.03312	8.42967	8.42271	1006.65	1178.82	1934.26	1664.92	635.895	635.667	935.81	1119.17	932.027	928.013	1112.29	1111.37
sp|Q8K135|K319L_MOUSE	Kiaa0319l	Dyslexia-associated protein KIAA0319-like protein OS=Mus musculus OX=10090 GN=Kiaa0319l PE=1 SV=1	2079	3	C	UR	9.14712	9.52627	9.21915	7.87913	6.90601	7.10714	6.71871	7.06116	8.95715	8.89762	9.64311	8.93744	1197.63	1247.28	1207.06	1031.62	904.204	930.539	879.681	924.518	1172.76	1164.97	1262.57	1170.18
sp|Q8VEM8|MPCP_MOUSE	Slc25a3	Phosphate carrier protein, mitochondrial OS=Mus musculus OX=10090 GN=Slc25a3 PE=1 SV=1	2080	2	C	UR	8.99208	8.11222	8.26269	12.7384	4.3021	6.35715	4.55604	6.05583	9.99444	9.3307	10.5594	10.739	441.299	398.119	405.503	625.154	211.132	311.986	223.594	297.199	490.491	457.918	518.219	527.03
sp|Q64012|RALY_MOUSE	Raly	RNA-binding protein Raly OS=Mus musculus OX=10090 GN=Raly PE=1 SV=3	2081	7	C	UR	7.75218	8.77717	10.009	8.67981	5.36349	3.87229	6.39734	7.04342	12.6783	8.57584	11.7668	9.08438	3647.32	4129.57	4709.12	4083.76	2523.47	1821.87	3009.88	3313.86	5965.02	4034.85	5536.15	4274.1
sp|Q62048|PEA15_MOUSE	Pea15	Astrocytic phosphoprotein PEA-15 OS=Mus musculus OX=10090 GN=Pea15 PE=1 SV=1	2082	3	C	UR	8.76713	8.88657	8.42196	7.28911	7.20309	6.38122	6.57574	6.74046	10.5821	10.5503	9.35788	9.24445	1589.06	1610.71	1526.5	1321.17	1305.57	1156.61	1191.87	1221.72	1918.03	1912.26	1696.13	1675.57
sp|Q63932|MP2K2_MOUSE	Map2k2	Dual specificity mitogen-activated protein kinase kinase 2 OS=Mus musculus OX=10090 GN=Map2k2 PE=1 SV=2	2084	4	C	UR	8.82372	8.60682	8.47469	7.47314	5.51641	5.23623	5.21556	5.55687	11.755	12.0713	10.8307	10.4396	2340.42	2282.89	2247.84	1982.19	1463.18	1388.87	1383.38	1473.91	3117.91	3201.8	2872.77	2769.01
sp|P31938|MP2K1_MOUSE	Map2k1	Dual specificity mitogen-activated protein kinase kinase 1 OS=Mus musculus OX=10090 GN=Map2k1 PE=1 SV=2	2084	2	C	UR	8.58916	8.29562	8.05521	8.15502	4.98375	4.53413	5.49756	5.69735	12.357	11.1879	11.5221	11.1252	1157.89	1118.32	1085.91	1099.37	671.854	611.241	741.119	768.054	1665.83	1508.23	1553.28	1499.78
sp|Q99JX3|GORS2_MOUSE	Gorasp2	Golgi reassembly-stacking protein 2 OS=Mus musculus OX=10090 GN=Gorasp2 PE=1 SV=3	2085	4	C	UR	8.92994	8.79398	7.8433	6.93599	6.15226	6.26538	5.95521	5.61173	11.1098	11.7605	10.5873	10.0547	2232.81	2198.81	1961.11	1734.25	1538.29	1566.57	1489.02	1403.13	2777.85	2940.55	2647.2	2514.03
sp|Q8VE47|UBA5_MOUSE	Uba5	Ubiquitin-like modifier-activating enzyme 5 OS=Mus musculus OX=10090 GN=Uba5 PE=1 SV=2	2086	2	C	UR	8.47573	8.18097	9.59014	8.98962	7.43253	6.08294	7.57815	7.92681	9.09098	8.96279	8.83091	8.85843	680.774	657.099	770.283	722.049	596.984	488.584	608.68	636.684	730.191	719.895	709.302	711.512
tr|A0A668KM50|A0A668KM50_MOUSE	A930007A09Rik	RIKEN cDNA A930007A09 gene OS=Mus musculus OX=10090 GN=A930007A09Rik PE=4 SV=1	2087	1	C	UR	10.82	4.35951	5.13208	5.02133	15.5946	14.8254	15.3503	16.2267	3.22571	2.85183	3.08516	3.50731	524.836	211.462	248.937	243.565	756.433	719.123	744.581	787.092	156.466	138.331	149.649	170.125
tr|A0A2R8W6P0|A0A2R8W6P0_MOUSE	Cd47	Integrin-associated protein OS=Mus musculus OX=10090 GN=Cd47 PE=1 SV=1	2088	7	C	UR	10.2966	9.83938	9.17812	8.2143	5.90012	4.66885	6.27198	6.46059	10.0721	9.5696	9.9272	9.60115	7766.91	7422.02	6923.23	6196.2	4450.57	3521.8	4731.07	4873.34	7597.58	7218.53	7488.27	7242.32
sp|Q9CQM5|TXD17_MOUSE	Txndc17	Thioredoxin domain-containing protein 17 OS=Mus musculus OX=10090 GN=Txndc17 PE=1 SV=1	2090	5	C	UR	7.89695	7.97459	7.87118	6.22965	5.78346	5.30134	5.69033	5.93621	12.2522	13.3369	11.0647	10.6625	2612.62	2638.31	2604.1	2061.02	1913.4	1753.9	1882.59	1963.94	4053.51	4412.37	3660.66	3527.58
sp|Q8VI63|MOB2_MOUSE	Mob2	MOB kinase activator 2 OS=Mus musculus OX=10090 GN=Mob2 PE=1 SV=1	2091	2	C	UR	8.2931	8.2923	8.39017	7.57131	6.43761	5.46332	6.70827	6.7375	11.2197	10.9479	10.0795	9.85931	980.736	980.641	992.215	895.378	761.308	646.088	793.315	796.772	1326.83	1294.69	1192	1165.96
sp|O70439|STX7_MOUSE	Stx7	Syntaxin-7 OS=Mus musculus OX=10090 GN=Stx7 PE=1 SV=3	2094	2	C	UR	10.9259	8.85614	8.97265	8.53079	8.66397	9.01082	9.00321	8.97987	6.85086	6.38333	6.97652	6.84594	486.115	394.028	399.212	379.552	385.478	400.91	400.571	399.533	304.809	284.008	310.4	304.59
sp|Q9CQ60|6PGL_MOUSE	Pgls	6-phosphogluconolactonase OS=Mus musculus OX=10090 GN=Pgls PE=1 SV=1	2096	4	C	UR	8.43054	8.28174	8.15817	7.80024	5.79277	5.12388	5.53252	6.07337	11.6125	12.0669	10.8635	10.2639	1301.06	1278.09	1259.02	1203.79	893.979	790.752	853.815	937.282	1792.11	1862.24	1676.52	1584
sp|O35375|NRP2_MOUSE	Nrp2	Neuropilin-2 OS=Mus musculus OX=10090 GN=Nrp2 PE=1 SV=2	2098	1	C	UR	9.85847	10.0053	8.83834	9.03087	12.2761	11.1206	9.08241	9.69625	5.23783	4.92183	4.72666	5.20528	842.845	855.402	755.63	772.09	1049.54	950.753	776.497	828.977	447.806	420.79	404.104	445.023
sp|O88551|CLD1_MOUSE	Cldn1	Claudin-1 OS=Mus musculus OX=10090 GN=Cldn1 PE=1 SV=1	2099	3	C	UR	8.19027	7.39486	6.62938	5.04842	9.28456	9.84356	7.17683	7.96966	9.0915	10.2045	10.0317	9.13474	746.968	674.425	604.612	460.425	846.769	897.751	654.54	726.848	829.161	930.665	914.914	833.105
sp|Q60902|EP15R_MOUSE	Eps15l1	Epidermal growth factor receptor substrate 15-like 1 OS=Mus musculus OX=10090 GN=Eps15l1 PE=1 SV=3	2100	2	C	UR	9.33096	9.60623	9.04344	7.89307	6.1155	6.21659	6.23537	6.13944	10.117	10.6634	9.54261	9.09633	597.273	614.893	578.869	505.234	391.452	397.923	399.125	392.984	647.588	682.565	610.821	582.255
sp|Q8C669|PELI1_MOUSE	Peli1	E3 ubiquitin-protein ligase pellino homolog 1 OS=Mus musculus OX=10090 GN=Peli1 PE=1 SV=2	2101	2	C	UR	13.3947	14.5451	13.5587	11.1323	8.076	6.95262	8.95604	10.5358	3.26207	3.05522	3.2533	3.27826	2328.86	2528.86	2357.36	1935.5	1404.12	1208.81	1557.13	1831.78	567.156	531.191	565.63	569.97
sp|Q8BXC6|COMD2_MOUSE	Commd2	COMM domain-containing protein 2 OS=Mus musculus OX=10090 GN=Commd2 PE=1 SV=1	2102	1	C	UR	7.65294	7.72445	7.41834	7.60449	8.29885	7.7841	8.46888	9.02496	8.63133	8.98884	9.65397	8.74886	147.929	149.311	143.394	146.992	160.414	150.464	163.701	174.449	166.841	173.751	186.608	169.112
sp|Q7TPC1|CDSN_MOUSE	Cdsn	Corneodesmosin OS=Mus musculus OX=10090 GN=Cdsn PE=2 SV=2	2103	1	C	UR	3.36814	6.21047	4.84411	15.685	8.43263	25.1761	16.0663	6.06666	2.74895	2.69777	3.76984	4.93406	194.819	359.224	280.192	907.248	487.758	1456.23	929.303	350.906	159.004	156.044	218.054	285.395
tr|E9Q9B7|E9Q9B7_MOUSE	Kidins220	Kinase D-interacting substrate 220 OS=Mus musculus OX=10090 GN=Kidins220 PE=1 SV=1	2104	1	C	UR	10.0435	10.1339	10.1159	8.74856	6.8155	6.51619	6.45459	6.2984	8.87404	8.4791	9.05748	8.46289	519.338	524.011	523.08	452.377	352.422	336.944	333.759	325.683	458.866	438.444	468.352	437.606
tr|E9Q2T4|E9Q2T4_MOUSE	4930523C07Rik	RIKEN cDNA 4930523C07 gene OS=Mus musculus OX=10090 GN=4930523C07Rik PE=1 SV=1	2106	3	C	UR	12.8896	12.0388	10.8798	7.93702	3.36983	2.92276	3.84426	3.12853	9.96357	11.1458	10.8175	11.0626	1939.81	1811.75	1637.34	1194.47	507.138	439.856	578.536	470.823	1499.45	1677.36	1627.96	1664.85
sp|Q99M15|PPIP2_MOUSE	Pstpip2	Proline-serine-threonine phosphatase-interacting protein 2 OS=Mus musculus OX=10090 GN=Pstpip2 PE=1 SV=4	2109	1	C	UR	6.64702	7.13521	7.32158	7.95855	9.02742	9.15429	8.90638	9.76302	8.88418	8.67595	8.19117	8.33524	309.735	332.483	341.168	370.849	420.656	426.568	415.015	454.933	413.981	404.278	381.688	388.402
sp|Q8K183|PDXK_MOUSE	Pdxk	Pyridoxal kinase OS=Mus musculus OX=10090 GN=Pdxk PE=1 SV=1	2110	5	C	UR	8.03704	8.34893	8.70758	8.40322	4.7715	5.27231	5.59117	5.13661	12.0514	10.8418	11.1708	11.6675	1157.88	1202.82	1254.49	1210.64	687.423	759.573	805.512	740.023	1736.23	1561.97	1609.37	1680.93
sp|Q8C052|MAP1S_MOUSE	Map1s	Microtubule-associated protein 1S OS=Mus musculus OX=10090 GN=Map1s PE=1 SV=2	2111	5	C	UR	7.46364	7.8261	8.05482	6.43614	8.23818	7.87137	8.02998	8.16754	9.43241	9.41156	9.86755	9.20072	1349.56	1415.1	1456.45	1163.77	1489.61	1423.28	1451.96	1476.83	1705.54	1701.77	1784.22	1663.65
sp|Q9ERS5|PKHA2_MOUSE	Plekha2	Pleckstrin homology domain-containing family A member 2 OS=Mus musculus OX=10090 GN=Plekha2 PE=1 SV=1	2112	3	C	UR	9.08154	8.85623	8.83177	7.59519	9.2442	9.60825	9.06361	9.77569	6.91682	7.24636	7.33823	6.4421	546.041	532.494	531.023	456.672	555.821	577.71	544.963	587.778	415.884	435.698	441.222	387.341
sp|Q8VCN6|CD99_MOUSE	Cd99	CD99 antigen OS=Mus musculus OX=10090 GN=Cd99 PE=1 SV=1	2114	1	C	UR	10.8341	7.72613	7.91194	5.27131	7.97488	7.34102	7.71867	7.85061	9.21726	8.73561	10.5679	8.85057	1619.08	1154.62	1182.38	787.761	1191.79	1097.06	1153.5	1173.22	1377.46	1305.48	1579.3	1322.66
sp|P62889|RL30_MOUSE	Rpl30	60S ribosomal protein L30 OS=Mus musculus OX=10090 GN=Rpl30 PE=1 SV=2	2117	15	C	UR	9.74263	13.0052	16.4003	14.8052	3.28731	2.42907	5.388	7.19506	7.08593	6.39677	7.05722	7.20728	8572.53	11443.3	14430.6	13027.1	2892.5	2137.33	4740.9	6330.93	6234.9	5628.51	6209.64	6341.68
sp|P60867|RS20_MOUSE	Rps20	40S ribosomal protein S20 OS=Mus musculus OX=10090 GN=Rps20 PE=1 SV=1	2118	13	C	UR	7.98728	10.0725	14.8933	14.173	3.63639	3.2457	7.18597	8.52	6.81656	6.97163	8.05621	8.44147	2259.46	2849.33	4213.05	4009.31	1028.67	918.153	2032.79	2410.16	1928.29	1972.15	2278.96	2387.95
sp|Q8VHN8|TIRR_MOUSE	Nudt16l1	Tudor-interacting repair regulator protein OS=Mus musculus OX=10090 GN=Nudt16l1 PE=1 SV=2	2120	2	C	UR	8.30688	8.07549	8.47645	7.44099	11.8416	11.0867	12.088	12.0717	5.44156	5.05202	5.49909	4.61956	1063.58	1033.95	1085.29	952.715	1516.15	1419.49	1547.71	1545.61	696.715	646.841	704.081	591.471
sp|Q9D3G5|STX11_MOUSE	Stx11	Syntaxin-11 OS=Mus musculus OX=10090 GN=Stx11 PE=1 SV=1	2121	2	C	UR	8.88187	8.99813	8.49627	8.60194	7.78744	7.23933	7.50035	7.73909	8.67628	7.98425	9.42337	8.67168	636.424	644.753	608.794	616.365	558.003	518.729	537.432	554.538	621.692	572.105	675.224	621.363
sp|Q8BG21|FLOWR_MOUSE	Cacfd1	Calcium channel flower homolog OS=Mus musculus OX=10090 GN=Cacfd1 PE=1 SV=1	2122	1	C	UR	7.93146	8.55482	9.37403	8.0444	8.86598	7.87087	8.81646	9.59131	7.42538	7.31703	8.50663	7.70165	324.351	349.843	383.344	328.97	362.568	321.874	360.543	392.23	303.656	299.225	347.872	314.953
sp|Q7M759|AB17B_MOUSE	Abhd17b	Alpha/beta hydrolase domain-containing protein 17B OS=Mus musculus OX=10090 GN=Abhd17b PE=1 SV=1	2123	3	C	UR	7.83416	7.87343	7.40849	6.53974	11.1984	10.0542	10.8163	11.3454	6.51946	6.55827	7.02537	6.82677	2411.87	2423.96	2280.82	2013.36	3447.61	3095.34	3329.96	3492.88	2007.12	2019.07	2162.87	2101.73
sp|Q9R061|NUBP2_MOUSE	Nubp2	Cytosolic Fe-S cluster assembly factor NUBP2 OS=Mus musculus OX=10090 GN=Nubp2 PE=1 SV=1	2124	2	C	UR	7.98005	8.29195	8.14548	6.23721	5.37715	5.42591	6.09501	5.78781	11.7701	12.5141	11.8067	10.5686	444.821	462.207	454.042	347.672	299.731	302.449	339.746	322.622	656.084	697.554	658.123	589.11
sp|Q99KX1|MLF2_MOUSE	Mlf2	Myeloid leukemia factor 2 OS=Mus musculus OX=10090 GN=Mlf2 PE=1 SV=1	2125	1	C	UR	9.17234	10.1448	9.56057	10.5361	8.88429	10.0768	10.8074	9.59743	5.29487	5.39779	5.44109	5.08645	265.238	293.359	276.464	304.675	256.908	291.392	312.52	277.53	153.112	156.089	157.341	147.086
sp|Q99ME9|GTPB4_MOUSE	Gtpbp4	GTP-binding protein 4 OS=Mus musculus OX=10090 GN=Gtpbp4 PE=1 SV=3	2126	2	C	UR	9.23217	10.363	12.2067	10.6452	6.45656	5.75342	8.4265	8.73059	6.94672	6.64648	7.39156	7.2012	895.196	1004.84	1183.62	1032.21	626.059	557.879	817.074	846.559	673.587	644.474	716.721	698.262
sp|A2A699|F1712_MOUSE	Fam171a2	Protein FAM171A2 OS=Mus musculus OX=10090 GN=Fam171a2 PE=1 SV=1	2127	3	C	UR	13.4099	12.491	10.4878	9.35797	5.74926	6.34378	5.58184	5.7661	7.9954	7.39887	7.8635	7.55462	691.725	644.326	540.998	482.715	296.566	327.234	287.93	297.435	412.429	381.658	405.625	389.693
sp|Q5SUF2|LC7L3_MOUSE	Luc7l3	Luc7-like protein 3 OS=Mus musculus OX=10090 GN=Luc7l3 PE=1 SV=1	2128	6	C	UR	9.1855	11.1188	16.3845	14.4552	3.84348	2.76156	8.51911	9.36992	4.6765	4.62739	7.32693	7.7311	2413.48	2921.46	4305.02	3798.09	1009.87	725.597	2238.39	2461.94	1228.75	1215.84	1925.15	2031.34
sp|Q9CZG3|COMD8_MOUSE	Commd8	COMM domain-containing protein 8 OS=Mus musculus OX=10090 GN=Commd8 PE=1 SV=1	2129	1	C	UR	3.26545	3.03261	3.55649	3.63036	2.74327	59.3045	2.60847	3.88973	3.89228	4.9529	4.58734	4.53665	339.708	315.486	369.986	377.67	285.386	6169.51	271.362	404.652	404.918	515.255	477.226	471.953
sp|Q8R5H6|WASF1_MOUSE	Wasf1	Wiskott-Aldrich syndrome protein family member 1 OS=Mus musculus OX=10090 GN=Wasf1 PE=1 SV=2	2131	3	C	UR	12.0903	11.6516	10.6623	9.62869	5.40792	5.38835	5.90721	5.66501	8.50672	8.91102	8.06038	8.1205	1193.45	1150.14	1052.48	950.456	533.82	531.889	583.106	559.198	839.706	879.615	795.647	801.581
sp|Q9EQT3|RHOU_MOUSE	Rhou	Rho-related GTP-binding protein RhoU OS=Mus musculus OX=10090 GN=Rhou PE=2 SV=1	2132	3	C	UR	8.69481	8.31808	7.21824	6.88953	13.0831	10.9628	11.7545	12.2522	5.47468	4.96432	5.24605	5.1416	2573.46	2461.95	2136.42	2039.14	3872.29	3244.71	3479.06	3626.37	1620.37	1469.32	1552.71	1521.79
sp|Q6P5F6|S39AA_MOUSE	Slc39a10	Zinc transporter ZIP10 OS=Mus musculus OX=10090 GN=Slc39a10 PE=1 SV=1	2133	7	C	UR	10.7448	10.0293	8.64364	8.02293	6.31167	6.29489	6.07128	5.89592	10.0431	9.24586	9.50475	9.19178	3753.73	3503.77	3019.67	2802.83	2205	2199.13	2121.01	2059.75	3508.58	3230.06	3320.5	3211.17
sp|P97499|TEP1_MOUSE	Tep1	Telomerase protein component 1 OS=Mus musculus OX=10090 GN=Tep1 PE=1 SV=1	2134	2	C	UR	7.87957	8.38408	8.18119	7.7928	7.49692	7.42653	7.4325	7.57236	8.96475	8.55274	9.89575	10.4208	515.713	548.734	535.454	510.035	490.669	486.062	486.453	495.607	586.738	559.772	647.672	682.037
sp|Q99JT9|MTND_MOUSE	Adi1	1,2-dihydroxy-3-keto-5-methylthiopentene dioxygenase OS=Mus musculus OX=10090 GN=Adi1 PE=1 SV=1	2136	1	C	UR	24.2857	4.68042	6.169	3.877	7.66303	7.94615	6.52436	7.58749	7.25358	8.32693	8.15205	7.53427	1723.62	332.181	437.829	275.16	543.864	563.958	463.049	538.503	514.804	590.983	578.571	534.726
sp|Q9CQJ6|DENR_MOUSE	Denr	Density-regulated protein OS=Mus musculus OX=10090 GN=Denr PE=1 SV=1	2137	5	C	UR	8.45523	7.851	7.96876	7.52218	7.96658	7.86143	7.97032	8.41766	8.86992	8.89432	9.45927	8.76332	2577.58	2393.38	2429.28	2293.14	2428.62	2396.56	2429.76	2566.13	2704	2711.44	2883.67	2671.5
sp|Q5KU39|VPS41_MOUSE	Vps41	Vacuolar protein sorting-associated protein 41 homolog OS=Mus musculus OX=10090 GN=Vps41 PE=1 SV=1	2138	1	C	UR	8.3411	9.18926	8.17198	8.92939	7.99835	6.26347	8.35836	7.02457	8.38238	8.77678	9.83217	8.73219	123.863	136.458	121.352	132.599	118.773	93.011	124.12	104.313	124.476	130.333	146.005	129.671
sp|P49769|PSN1_MOUSE	Psen1	Presenilin-1 OS=Mus musculus OX=10090 GN=Psen1 PE=1 SV=1	2139	1	C	UR	11.7468	10.6363	8.54445	8.60432	6.55245	5.43206	6.47781	7.22496	9.64817	8.58666	8.36524	8.18071	1530.93	1386.2	1113.57	1121.37	853.959	707.942	844.232	941.606	1257.41	1119.07	1090.21	1066.16
sp|Q80SZ7|GBG5_MOUSE	Gng5	Guanine nucleotide-binding protein G(I)/G(S)/G(O) subunit gamma-5 OS=Mus musculus OX=10090 GN=Gng5 PE=1 SV=2	2141	6	C	UR	11.4823	10.2171	9.14966	8.07831	6.43787	5.63089	6.08948	6.04034	10.0696	9.69724	8.61511	8.49205	4883.44	4345.34	3891.35	3435.71	2738.03	2394.82	2589.86	2568.96	4282.61	4124.24	3664.01	3611.67
sp|Q61074|PPM1G_MOUSE	Ppm1g	Protein phosphatase 1G OS=Mus musculus OX=10090 GN=Ppm1g PE=1 SV=3	2143	1	C	UR	6.84915	8.08238	9.47212	9.50106	3.97876	7.14107	6.59176	4.72032	10.4366	10.4023	11.3968	11.4276	377.755	445.772	522.421	524.017	219.443	393.855	363.559	260.343	575.617	573.726	628.575	630.272
sp|P61089|UBE2N_MOUSE	Ube2n	Ubiquitin-conjugating enzyme E2 N OS=Mus musculus OX=10090 GN=Ube2n PE=1 SV=1	2144	9	C	UR	9.06958	8.85718	9.04107	8.2247	7.97177	6.79903	7.73995	8.29994	8.87614	9.37802	7.92334	7.81928	9441.61	9220.51	9411.93	8562.08	8298.77	7077.93	8057.44	8640.4	9240.24	9762.71	8248.35	8140.02
sp|Q61112|CAB45_MOUSE	Sdf4	45 kDa calcium-binding protein OS=Mus musculus OX=10090 GN=Sdf4 PE=1 SV=1	2145	1	C	UR	6.9555	7.95675	8.90402	8.35543	7.97945	8.04383	5.76431	7.88317	8.95421	8.67178	10.0967	10.4349	331.705	379.454	424.629	398.467	380.537	383.607	274.898	375.945	427.023	413.553	481.506	497.635
sp|Q8K0B2|LMBD1_MOUSE	Lmbrd1	Lysosomal cobalamin transport escort protein LMBD1 OS=Mus musculus OX=10090 GN=Lmbrd1 PE=1 SV=1	2146	3	C	UR	7.79126	7.70788	7.54571	6.35983	10.7538	9.2667	10.754	10.2278	6.80333	6.9574	7.92776	7.90451	870.829	861.509	843.384	710.838	1201.95	1035.74	1201.98	1143.16	760.409	777.629	886.086	883.487
sp|Q9CQA1|TPPC5_MOUSE	Trappc5	Trafficking protein particle complex subunit 5 OS=Mus musculus OX=10090 GN=Trappc5 PE=1 SV=1	2147	2	C	UR	9.21113	7.13933	6.88053	8.15509	11.6544	11.3288	6.95285	8.91281	7.4293	7.48833	7.08493	7.76251	196.953	152.654	147.12	174.373	249.196	242.233	148.667	190.575	158.854	160.117	151.491	165.979
sp|B1AVH7|TBD2A_MOUSE	Tbc1d2	TBC1 domain family member 2A OS=Mus musculus OX=10090 GN=Tbc1d2 PE=2 SV=1	2148	1	C	UR	6.21729	6.04946	5.39712	6.44997	11.4033	12.2109	9.98347	8.59507	7.81647	8.96083	8.49251	8.42356	90.6305	88.184	78.6747	94.0222	166.228	178	145.531	125.292	113.942	130.624	123.797	122.792
sp|Q61194|P3C2A_MOUSE	Pik3c2a	Phosphatidylinositol 4-phosphate 3-kinase C2 domain-containing subunit alpha OS=Mus musculus OX=10090 GN=Pik3c2a PE=1 SV=2	2149	2	C	UR	10.4222	9.8221	10.4779	9.9749	7.86127	6.92129	8.69394	8.96509	6.44771	5.74163	7.26807	7.40393	660.853	622.805	664.389	632.493	498.471	438.869	551.27	568.463	408.84	364.068	460.857	469.472
sp|Q8VE80|THOC3_MOUSE	Thoc3	THO complex subunit 3 OS=Mus musculus OX=10090 GN=Thoc3 PE=2 SV=1	2150	1	C	UR	8.76536	9.65098	9.83072	10.3744	8.34311	6.78986	7.78765	7.89741	7.46064	7.95479	7.76298	7.38205	364.582	401.418	408.894	431.509	347.019	282.414	323.916	328.481	310.314	330.868	322.89	307.046
sp|P32261|ANT3_MOUSE	Serpinc1	Antithrombin-III OS=Mus musculus OX=10090 GN=Serpinc1 PE=1 SV=1	2151	3	C	UR	8.68451	6.57147	6.01594	8.64307	15.0212	17.3379	8.04863	11.8801	4.6198	4.2074	4.23778	4.73227	1347.45	1019.6	933.403	1341.02	2330.62	2690.05	1248.78	1843.25	716.785	652.798	657.513	734.235
sp|P20664|PRI1_MOUSE	Prim1	DNA primase small subunit OS=Mus musculus OX=10090 GN=Prim1 PE=1 SV=1	2152	1	C	UR	8.46102	8.53686	10.5818	7.79323	6.00189	7.34431	10.0645	6.85904	7.44054	8.75131	9.59468	8.5708	76.4545	77.1398	95.6183	70.4203	54.2335	66.3638	90.9435	61.9789	67.2333	79.0776	86.6983	77.4465
sp|Q9D4J1|EFHD1_MOUSE	Efhd1	EF-hand domain-containing protein D1 OS=Mus musculus OX=10090 GN=Efhd1 PE=1 SV=1	2153	1	C	UR	8.30161	7.42965	7.70279	7.52992	6.8904	7.03503	6.97804	7.23981	11.0394	11.2682	9.12844	9.45672	568.468	508.759	527.463	515.625	471.833	481.736	477.834	495.759	755.94	771.613	625.086	647.566
sp|Q61609|S20A1_MOUSE	Slc20a1	Sodium-dependent phosphate transporter 1 OS=Mus musculus OX=10090 GN=Slc20a1 PE=1 SV=1	2154	1	C	UR	10.098	8.85173	8.38689	8.19049	11.2903	9.53169	11.1174	9.87685	5.84771	4.98276	5.92706	5.89903	504.548	442.276	419.05	409.238	564.121	476.25	555.481	493.497	292.18	248.963	296.145	294.745
tr|Q9R0T7|Q9R0T7_MOUSE	Try4	Pancreatic trypsin OS=Mus musculus OX=10090 GN=Try4 PE=1 SV=1	2155	2	C	UR	7.41531	7.20673	5.59908	4.96242	17.0475	14.8282	15.288	12.2185	3.25796	3.1468	4.21202	4.81754	1794.45	1743.97	1354.93	1200.87	4125.36	3588.3	3699.57	2956.78	788.401	761.502	1019.28	1165.81
sp|Q62393|TPD52_MOUSE	Tpd52	Tumor protein D52 OS=Mus musculus OX=10090 GN=Tpd52 PE=1 SV=2	2157	2	C	UR	7.91861	6.32555	7.00408	6.97783	6.84191	6.12474	5.73434	6.02852	12.3894	12.6673	11.594	10.3936	1031.28	823.808	912.176	908.758	891.055	797.655	746.811	785.124	1613.54	1649.72	1509.95	1353.62
sp|Q8BGF7|PAN2_MOUSE	Pan2	PAN2-PAN3 deadenylation complex catalytic subunit Pan2 OS=Mus musculus OX=10090 GN=Pan2 PE=1 SV=1	2158	2	C	UR	8.56118	8.14698	9.47401	8.55557	11.3956	9.78306	10.9793	10.6462	5.07538	5.46785	5.9332	5.98169	867.407	825.441	959.894	866.839	1154.58	991.207	1112.41	1078.66	514.231	553.995	601.144	606.057
sp|Q8VE37|RCC1_MOUSE	Rcc1	Regulator of chromosome condensation OS=Mus musculus OX=10090 GN=Rcc1 PE=1 SV=1	2159	2	C	UR	14.7404	7.51421	10.6865	10.9796	4.49538	5.37219	5.82625	5.51584	6.00255	6.16183	11.2432	11.4621	1081.33	551.231	783.946	805.445	329.774	394.096	427.405	404.634	440.338	452.022	824.781	840.84
sp|P97760|RPB3_MOUSE	Polr2c	DNA-directed RNA polymerase II subunit RPB3 OS=Mus musculus OX=10090 GN=Polr2c PE=1 SV=2	2160	1	C	UR	8.81309	9.54047	12.3186	9.30867	5.84845	3.29857	5.28337	5.61454	9.11274	10.0764	10.518	10.2671	624.29	675.815	872.61	659.395	414.285	233.66	374.256	397.716	645.516	713.781	745.06	727.284
sp|Q8R0N9|ZDHC1_MOUSE	Zdhhc1	Palmitoyltransferase ZDHHC1 OS=Mus musculus OX=10090 GN=Zdhhc1 PE=1 SV=2	2161	1	C	UR	9.43665	5.89397	5.85275	7.48861	12.6	12.921	11.2693	13.9528	4.78955	4.05948	4.5123	7.22359	330.562	206.463	205.019	262.322	441.373	452.615	394.758	488.761	167.776	142.202	158.064	253.039
sp|Q8CFE4|SCYL2_MOUSE	Scyl2	SCY1-like protein 2 OS=Mus musculus OX=10090 GN=Scyl2 PE=1 SV=1	2162	1	C	UR	8.05983	8.37834	7.0564	6.8024	15.4093	13.2716	8.7588	10.3528	5.61134	5.09814	5.96665	5.23445	238.829	248.267	209.095	201.569	456.608	393.264	259.541	306.773	166.275	151.068	176.804	155.107
sp|Q501J7|PHAR4_MOUSE	Phactr4	Phosphatase and actin regulator 4 OS=Mus musculus OX=10090 GN=Phactr4 PE=1 SV=2	2163	11	C	UR	10.1603	9.89111	9.20751	7.55262	9.14133	9.03404	8.82334	8.50964	7.21118	7.34932	6.79836	6.32128	4375.41	4259.5	3965.12	3252.46	3936.62	3890.41	3799.68	3664.59	3105.42	3164.91	2927.64	2722.19
sp|Q9Z0S7|CLD9_MOUSE	Cldn9	Claudin-9 OS=Mus musculus OX=10090 GN=Cldn9 PE=2 SV=2	2165	3	C	UR	7.23965	6.68364	6.14693	6.44396	14.2762	11.0625	13.0905	13.7073	5.08813	4.82058	5.45197	5.98867	979.34	904.126	831.523	871.703	1931.2	1496.48	1770.81	1854.24	688.295	652.102	737.513	810.114
sp|P02088|HBB1_MOUSE	Hbb-b1	Hemoglobin subunit beta-1 OS=Mus musculus OX=10090 GN=Hbb-b1 PE=1 SV=2	2166	5	C	UR	9.09186	7.72267	8.44514	7.39901	13.4139	14.3111	10.428	9.88756	4.93999	3.80165	5.12435	5.43481	1625.09	1380.36	1509.49	1322.51	2397.61	2557.98	1863.9	1767.31	882.979	679.512	915.932	971.424
sp|A2AWA9|RBGP1_MOUSE	Rabgap1	Rab GTPase-activating protein 1 OS=Mus musculus OX=10090 GN=Rabgap1 PE=1 SV=1	2167	1	C	UR	7.99503	8.46594	8.45845	7.45115	5.68801	5.22028	5.30224	5.43092	11.2329	12.1679	11.9014	10.6858	464.659	492.028	491.592	433.05	330.578	303.395	308.158	315.637	652.842	707.178	691.689	621.042
sp|Q3UL36|ARGL1_MOUSE	Arglu1	Arginine and glutamate-rich protein 1 OS=Mus musculus OX=10090 GN=Arglu1 PE=1 SV=2	2168	2	C	UR	7.78475	6.98825	7.71089	9.76099	10.0639	11.8079	8.54937	7.85831	6.52225	6.5109	8.12331	8.31915	469.152	421.151	464.701	588.252	606.506	711.613	515.232	473.585	393.067	392.383	489.556	501.358
sp|P00375|DYR_MOUSE	Dhfr	Dihydrofolate reductase OS=Mus musculus OX=10090 GN=Dhfr PE=1 SV=3	2169	4	C	UR	8.8294	8.80382	8.62722	7.51868	5.08516	4.55588	5.2736	6.00426	11.5934	11.471	11.155	11.0826	2726.71	2718.81	2664.27	2321.93	1570.41	1406.95	1628.6	1854.24	3580.28	3542.5	3444.89	3422.55
sp|Q9D2Z8|KIF12_MOUSE	Kif12	Kinesin-like protein KIF12 OS=Mus musculus OX=10090 GN=Kif12 PE=1 SV=1	2171	3	C	UR	3.56065	3.44797	3.38962	3.06815	17.7739	17.5016	19.4628	18.7615	2.93421	3.45924	3.49513	3.14519	501.927	486.043	477.818	432.503	2505.5	2467.12	2743.58	2644.72	413.621	487.633	492.691	443.362
sp|Q6A028|SWP70_MOUSE	Swap70	Switch-associated protein 70 OS=Mus musculus OX=10090 GN=Swap70 PE=1 SV=2	2172	1	C	UR	6.40344	6.29369	6.21272	6.71539	6.81668	20.0563	9.35686	7.00701	6.95166	7.83179	8.35345	8.00102	112.263	110.339	108.919	117.732	119.507	351.62	164.041	122.844	121.874	137.304	146.45	140.271
sp|Q99P58|RB27B_MOUSE	Rab27b	Ras-related protein Rab-27B OS=Mus musculus OX=10090 GN=Rab27b PE=1 SV=3	2173	2	C	UR	7.97179	8.20056	8.53813	8.26025	3.69161	3.14345	4.75333	4.66484	12.6464	12.3829	13.275	12.4717	1048.68	1078.77	1123.18	1086.62	485.624	413.515	625.292	613.651	1663.61	1628.95	1746.3	1640.63
tr|Q9JHF5|Q9JHF5_MOUSE	Tcirg1	V-type proton ATPase subunit a OS=Mus musculus OX=10090 GN=Tcirg1 PE=1 SV=1	2174	3	C	UR	8.06379	8.17197	8.03364	7.33285	6.40182	6.00125	7.03651	6.65795	9.51581	9.77542	11.8879	11.1211	920.631	932.982	917.189	837.182	730.887	685.154	803.348	760.128	1086.41	1116.05	1357.23	1269.68
sp|Q60760|GRB10_MOUSE	Grb10	Growth factor receptor-bound protein 10 OS=Mus musculus OX=10090 GN=Grb10 PE=1 SV=2	2175	2	C	UR	7.7651	6.70434	9.0397	10.666	3.44152	3.10668	5.8315	5.21004	8.89825	8.96866	12.8273	17.5409	401.774	346.889	467.723	551.868	178.068	160.743	301.728	269.573	460.404	464.048	663.7	907.584
sp|Q9R1Q6|T176B_MOUSE	Tmem176b	Transmembrane protein 176B OS=Mus musculus OX=10090 GN=Tmem176b PE=1 SV=1	2176	4	C	UR	12.1288	12.0236	11.2411	9.2704	10.0091	8.65146	9.45102	10.169	4.11519	3.9088	4.48705	4.54454	1720.63	1705.71	1594.7	1315.13	1419.93	1227.33	1340.76	1442.61	583.796	554.516	636.548	644.704
sp|Q99MK8|ARBK1_MOUSE	Grk2	Beta-adrenergic receptor kinase 1 OS=Mus musculus OX=10090 GN=Grk2 PE=1 SV=2	2177	2	C	UR	8.7276	8.57123	7.61951	7.81332	10.0218	8.2703	9.28703	9.20461	8.00864	7.65632	7.29225	7.52742	1086.55	1067.09	948.601	972.729	1247.67	1029.62	1156.2	1145.94	997.046	953.183	907.858	937.136
sp|Q8CGF1|RHG29_MOUSE	Arhgap29	Rho GTPase-activating protein 29 OS=Mus musculus OX=10090 GN=Arhgap29 PE=1 SV=1	2178	2	C	UR	8.51691	8.38043	8.70802	7.12549	9.44246	10.4026	10.4488	8.00014	6.74295	7.33948	8.00077	6.89198	276.149	271.724	282.346	231.035	306.159	337.291	338.788	259.394	218.631	237.973	259.414	223.463
sp|Q9JHJ3|GLMP_MOUSE	Glmp	Glycosylated lysosomal membrane protein OS=Mus musculus OX=10090 GN=Glmp PE=1 SV=1	2179	1	C	UR	7.61582	8.07235	7.95326	10.3208	10.8491	6.57658	10.88	10.6316	7.73852	5.06345	6.32401	7.97441	281.14	297.993	293.597	380.996	400.499	242.776	401.64	392.468	285.669	186.919	233.452	294.377
sp|Q5SSW2|PSME4_MOUSE	Psme4	Proteasome activator complex subunit 4 OS=Mus musculus OX=10090 GN=Psme4 PE=1 SV=1	2180	2	C	UR	9.63752	9.52173	10.0756	8.70614	6.15679	6.04752	6.78606	6.70868	9.4801	9.17482	9.13105	8.57403	610.833	603.495	638.597	551.801	390.222	383.296	430.105	425.201	600.856	581.507	578.732	543.428
sp|O88983|STX8_MOUSE	Stx8	Syntaxin-8 OS=Mus musculus OX=10090 GN=Stx8 PE=1 SV=1	2181	2	C	UR	8.99445	8.03376	7.75929	6.73361	10.9687	9.24009	8.95754	8.99967	7.21879	6.86682	8.45744	7.76983	711.109	635.156	613.456	532.365	867.196	730.529	708.191	711.522	570.723	542.896	668.653	614.289
sp|P98195|ATP9B_MOUSE	Atp9b	Probable phospholipid-transporting ATPase IIB OS=Mus musculus OX=10090 GN=Atp9b PE=1 SV=4	2182	2	C	UR	8.17747	8.44621	8.9386	9.15244	4.64975	3.97367	4.83504	5.4965	12.8042	11.9019	11.2541	10.3701	693.589	716.384	758.147	776.284	394.379	337.036	410.094	466.197	1086.02	1009.49	954.538	879.559
sp|P52875|TM165_MOUSE	Tmem165	Transmembrane protein 165 OS=Mus musculus OX=10090 GN=Tmem165 PE=1 SV=2	2183	3	C	UR	8.40865	9.03503	10.0795	9.21694	4.72636	4.03851	5.97347	6.7935	9.02939	8.95329	11.63	12.1153	1381.2	1484.09	1655.66	1513.97	776.349	663.364	981.199	1115.9	1483.16	1470.66	1910.34	1990.06
sp|Q8VCS3|XYLK_MOUSE	Fam20b	Glycosaminoglycan xylosylkinase OS=Mus musculus OX=10090 GN=Fam20b PE=1 SV=1	2184	1	C	UR	7.7184	8.80697	8.89682	8.32702	5.91829	7.32817	7.27622	6.75087	9.31426	8.8992	10.5169	10.2469	167.185	190.764	192.711	180.368	128.194	158.733	157.608	146.228	201.753	192.762	227.802	221.954
sp|Q99K43|PRC1_MOUSE	Prc1	Protein regulator of cytokinesis 1 OS=Mus musculus OX=10090 GN=Prc1 PE=1 SV=2	2185	1	C	UR	10.0255	10.1385	8.50988	10.1364	10.9688	7.56222	9.13139	8.59132	6.50383	5.34532	6.84021	6.24671	112.002	113.265	95.0704	113.242	122.54	84.4833	102.014	95.9802	72.6592	59.7167	76.4172	69.7867
sp|Q8VBW6|ULA1_MOUSE	Nae1	NEDD8-activating enzyme E1 regulatory subunit OS=Mus musculus OX=10090 GN=Nae1 PE=1 SV=1	2186	2	C	UR	7.75829	7.74712	7.5671	7.07065	7.70292	8.15354	6.05872	7.59128	10.1845	10.2321	10.4658	9.46805	918.183	916.861	895.556	836.802	911.63	964.961	717.042	898.418	1205.32	1210.95	1238.61	1120.53
sp|Q922V4|PLRG1_MOUSE	Plrg1	Pleiotropic regulator 1 OS=Mus musculus OX=10090 GN=Plrg1 PE=1 SV=1	2187	2	C	UR	6.54999	6.32999	6.1303	5.4125	14.2943	21.2354	7.27704	8.81292	5.41508	6.05544	6.32861	6.1584	714.392	690.398	668.618	590.329	1559.05	2316.09	793.69	961.204	590.611	660.453	690.247	671.683
sp|Q810D6|GRWD1_MOUSE	Grwd1	Glutamate-rich WD repeat-containing protein 1 OS=Mus musculus OX=10090 GN=Grwd1 PE=1 SV=2	2188	2	C	UR	8.36672	9.24154	9.98364	9.2609	5.74986	5.79955	6.57818	6.23218	9.55904	10.2439	9.66112	9.32336	995.912	1100.04	1188.38	1102.35	684.421	690.335	783.018	741.833	1137.84	1219.36	1149.99	1109.78
sp|Q99J21|MCLN1_MOUSE	Mcoln1	Mucolipin-1 OS=Mus musculus OX=10090 GN=Mcoln1 PE=1 SV=1	2189	1	C	UR	6.03433	5.9259	5.82194	5.63225	10.1758	6.05334	7.40469	9.73134	10.0346	7.10831	11.9787	14.0988	63.0601	61.9269	60.8406	58.8583	106.339	63.2587	77.3807	101.695	104.864	74.2834	125.18	147.336
sp|Q6ZPJ3|UBE2O_MOUSE	Ube2o	(E3-independent) E2 ubiquitin-conjugating enzyme UBE2O OS=Mus musculus OX=10090 GN=Ube2o PE=1 SV=3	2192	1	C	UR	7.95736	8.54674	8.77798	7.593	5.10019	5.62647	5.24887	6.92156	11.1009	11.1992	11.2966	10.6312	821.126	881.946	905.808	783.528	526.293	580.6	541.635	714.241	1145.51	1155.65	1165.71	1097.04
sp|Q9WVA3|BUB3_MOUSE	Bub3	Mitotic checkpoint protein BUB3 OS=Mus musculus OX=10090 GN=Bub3 PE=1 SV=2	2193	5	C	UR	8.1706	8.92598	10.3116	9.63196	5.50744	4.69205	6.58178	6.59423	9.26346	9.62169	10.2477	10.4515	2273.15	2483.3	2868.8	2679.72	1532.23	1305.38	1831.12	1834.59	2577.2	2676.86	2851.04	2907.72
sp|Q9Z2X8|KEAP1_MOUSE	Keap1	Kelch-like ECH-associated protein 1 OS=Mus musculus OX=10090 GN=Keap1 PE=1 SV=1	2194	1	C	UR	9.00816	6.62825	7.09334	9.08159	10.434	10.1912	12.4349	11.129	5.48962	5.73967	6.20947	6.56077	52.1604	38.3799	41.0729	52.5856	60.4164	59.0105	72.0025	64.4411	31.7868	33.2347	35.955	37.9892
sp|P28798|GRN_MOUSE	Grn	Progranulin OS=Mus musculus OX=10090 GN=Grn PE=1 SV=2	2195	2	C	UR	8.35087	5.8783	7.29978	5.11693	4.79918	5.38925	4.00131	4.36292	11.4696	13.1991	17.3082	12.8245	968.419	681.685	846.528	593.392	556.543	624.971	464.017	505.952	1330.09	1530.65	2007.17	1487.21
sp|Q922Y1|UBXN1_MOUSE	Ubxn1	UBX domain-containing protein 1 OS=Mus musculus OX=10090 GN=Ubxn1 PE=1 SV=1	2197	1	C	UR	8.3475	8.68775	7.77742	7.28341	6.64854	8.30137	6.46722	6.98218	10.4214	10.0197	9.42516	9.63835	211.707	220.337	197.249	184.72	168.619	210.537	164.02	177.08	264.305	254.117	239.039	244.446
sp|Q6VVW5|ANPRB_MOUSE	Npr2	Atrial natriuretic peptide receptor 2 OS=Mus musculus OX=10090 GN=Npr2 PE=1 SV=2	2198	2	C	UR	8.28671	7.77502	7.91265	6.54915	5.36054	5.47289	6.18078	5.85209	11.5248	11.5893	11.9312	11.565	429.972	403.422	410.564	339.816	278.142	283.972	320.702	303.648	597.987	601.332	619.072	600.072
sp|Q8K3W0|BABA2_MOUSE	Babam2	BRISC and BRCA1-A complex member 2 OS=Mus musculus OX=10090 GN=Babam2 PE=1 SV=2	2199	2	C	UR	8.49972	7.98347	9.03849	8.57285	4.12222	3.59114	4.97811	3.75456	12.4496	11.6258	13.1188	12.2653	361.014	339.087	383.897	364.12	175.085	152.528	211.438	159.47	528.777	493.791	557.201	520.952
sp|Q6X893|CTL1_MOUSE	Slc44a1	Choline transporter-like protein 1 OS=Mus musculus OX=10090 GN=Slc44a1 PE=1 SV=3	2200	15	C	UR	10.2625	9.63512	8.9299	8.1775	6.61932	6.08476	6.36967	7.03653	9.0776	8.93005	9.1962	9.68085	5893.32	5533.03	5128.06	4695.99	3801.19	3494.22	3657.83	4040.78	5212.87	5128.14	5280.98	5559.29
sp|P23492|PNPH_MOUSE	Pnp	Purine nucleoside phosphorylase OS=Mus musculus OX=10090 GN=Pnp PE=1 SV=2	2201	4	C	UR	6.895	6.79716	6.56501	5.90506	9.35067	9.63852	8.76557	8.76308	9.26657	9.85179	9.36219	8.83937	882.281	869.761	840.056	755.609	1196.51	1233.34	1121.64	1121.32	1185.75	1260.63	1197.98	1131.08
sp|Q8C8U0|LIPB1_MOUSE	Ppfibp1	Liprin-beta-1 OS=Mus musculus OX=10090 GN=Ppfibp1 PE=1 SV=3	2202	1	C	UR	9.11087	8.65482	7.70804	6.436	2.18968	0.947478	2.28899	2.06026	16.8375	15.8614	14.3573	13.5477	555.986	528.155	470.378	392.753	133.624	57.8193	139.684	125.726	1027.5	967.933	876.146	826.739
sp|Q80TL7|MON2_MOUSE	Mon2	Protein MON2 homolog OS=Mus musculus OX=10090 GN=Mon2 PE=1 SV=2	2203	1	C	UR	7.85737	7.53633	8.88457	6.50031	4.47014	5.64897	5.03399	4.80277	12.419	13.2218	11.8537	11.7711	261.706	251.013	295.919	216.506	148.887	188.15	167.667	159.966	413.64	440.378	394.81	392.061
sp|P51943|CCNA2_MOUSE	Ccna2	Cyclin-A2 OS=Mus musculus OX=10090 GN=Ccna2 PE=1 SV=2	2204	1	C	UR	5.07837	4.06277	8.19171	4.90145	5.52338	27.8691	15.6219	7.64839	4.73805	4.60506	7.69114	4.0687	141.557	113.248	228.34	136.626	153.962	776.839	435.452	213.196	132.071	128.364	214.387	113.413
sp|Q9ET54|PALLD_MOUSE	Palld	Palladin OS=Mus musculus OX=10090 GN=Palld PE=1 SV=2	2205	1	C	UR	8.74	9.69735	9.76476	7.446	7.60524	7.36035	7.21454	7.15097	8.90999	9.4752	8.61331	8.02227	510.53	566.452	570.389	434.943	444.245	429.94	421.423	417.71	520.459	553.475	503.129	468.605
sp|Q8VBT9|ASPC1_MOUSE	Aspscr1	Tether containing UBX domain for GLUT4 OS=Mus musculus OX=10090 GN=Aspscr1 PE=1 SV=1	2206	1	C	UR	8.7348	8.61619	8.56503	8.51949	4.83754	5.31051	6.75438	6.83211	10.8445	10.252	9.99554	10.738	290.981	287.03	285.325	283.808	161.152	176.908	225.008	227.597	361.26	341.522	332.98	357.713
sp|Q8R3H7|HS2ST_MOUSE	Hs2st1	Heparan sulfate 2-O-sulfotransferase 1 OS=Mus musculus OX=10090 GN=Hs2st1 PE=1 SV=2	2209	1	C	UR	10.8235	10.7314	12.04	10.0783	2.64001	3.39191	5.15382	6.83132	8.72469	8.57875	10.5802	10.4261	569.718	564.87	633.749	530.49	138.962	178.54	271.282	359.58	459.242	451.56	556.91	548.797
sp|P63024|VAMP3_MOUSE	Vamp3	Vesicle-associated membrane protein 3 OS=Mus musculus OX=10090 GN=Vamp3 PE=1 SV=1	2210	4	C	UR	8.55234	7.94457	7.57931	7.4047	8.39085	7.43365	7.7534	7.6091	9.29245	8.86975	9.63528	9.53459	719.846	668.691	637.947	623.25	706.253	625.687	652.6	640.454	782.141	746.562	810.997	802.522
sp|Q8JZY2|COMDA_MOUSE	Commd10	COMM domain-containing protein 10 OS=Mus musculus OX=10090 GN=Commd10 PE=1 SV=1	2211	2	C	UR	7.89199	7.99821	8.11445	6.72917	7.08469	6.5771	6.64057	6.2686	10.5729	11.2824	10.6737	10.1662	951.294	964.098	978.109	811.128	853.982	792.798	800.448	755.611	1274.45	1359.97	1286.6	1225.42
sp|Q9JIQ8|TMPS2_MOUSE	Tmprss2	Transmembrane protease serine 2 OS=Mus musculus OX=10090 GN=Tmprss2 PE=2 SV=3	2212	4	C	UR	5.68903	5.82289	6.27039	5.09925	18.6713	17.4184	19.0251	20.0481	0.457534	0.401599	0.54831	0.548171	2435.57	2492.87	2684.46	2183.07	7993.49	7457.09	8144.96	8582.91	195.878	171.931	234.741	234.681
sp|P97346|NXN_MOUSE	Nxn	Nucleoredoxin OS=Mus musculus OX=10090 GN=Nxn PE=1 SV=1	2213	1	C	UR	8.15463	9.13389	8.58319	8.1167	2.99232	2.90334	3.17364	3.7299	15.8211	12.9783	12.2878	12.1252	191.794	214.826	201.874	190.902	70.3783	68.2855	74.6431	87.726	372.106	305.245	289.005	285.182
sp|Q3TC46|PATL1_MOUSE	Patl1	Protein PAT1 homolog 1 OS=Mus musculus OX=10090 GN=Patl1 PE=1 SV=2	2214	1	C	UR	8.92314	8.01051	8.391	8.09999	8.70126	8.03423	10.1229	10.6083	7.33959	6.88131	7.1775	7.71026	575.687	516.808	541.355	522.581	561.372	518.338	653.092	684.408	473.523	443.956	463.065	497.437
sp|Q7TMQ7|WDR91_MOUSE	Wdr91	WD repeat-containing protein 91 OS=Mus musculus OX=10090 GN=Wdr91 PE=1 SV=1	2217	1	C	UR	8.73648	8.55941	5.74618	11.3658	7.35527	8.9824	10.2547	8.13609	8.018	5.48976	8.83203	8.52396	40.6519	39.8279	26.7376	52.8863	34.2249	41.7961	47.7161	37.8582	37.3087	25.5445	41.0964	39.6629
sp|Q8BQ30|PPR18_MOUSE	Ppp1r18	Phostensin OS=Mus musculus OX=10090 GN=Ppp1r18 PE=1 SV=1	2218	1	C	UR	9.4251	7.91494	7.15301	7.01327	12.3468	11.9709	7.59596	9.09193	7.17017	7.27911	6.41662	6.62213	1204.08	1011.16	913.818	895.966	1577.35	1529.32	970.406	1161.52	916.01	929.929	819.742	845.997
sp|Q99MI1|RB6I2_MOUSE	Erc1	ELKS/Rab6-interacting/CAST family member 1 OS=Mus musculus OX=10090 GN=Erc1 PE=1 SV=1	2219	3	C	UR	8.07059	8.13234	7.80066	6.49891	7.87259	10.2859	6.89019	7.33971	7.20071	11.7112	9.95223	8.24494	471.587	475.195	455.814	379.749	460.017	601.036	402.613	428.879	420.757	684.316	581.536	481.774
sp|Q76LS9|MINY1_MOUSE	Mindy1	Ubiquitin carboxyl-terminal hydrolase MINDY-1 OS=Mus musculus OX=10090 GN=Mindy1 PE=1 SV=1	2220	3	C	UR	7.36227	7.60967	7.11889	11.7653	6.58361	12.1446	10.5975	6.55907	7.26431	6.95972	7.52463	8.51039	896.016	926.126	866.396	1431.88	801.25	1478.05	1289.76	798.264	884.095	847.024	915.776	1035.75
sp|Q8BSK8|KS6B1_MOUSE	Rps6kb1	Ribosomal protein S6 kinase beta-1 OS=Mus musculus OX=10090 GN=Rps6kb1 PE=1 SV=2	2221	2	C	UR	9.276	9.56134	9.0709	7.79205	6.61022	7.29637	7.34562	6.99011	9.14476	9.06507	9.43317	8.41438	544.729	561.485	532.685	457.585	388.182	428.476	431.368	410.491	537.022	532.342	553.959	494.131
sp|Q60823|AKT2_MOUSE	Akt2	RAC-beta serine/threonine-protein kinase OS=Mus musculus OX=10090 GN=Akt2 PE=1 SV=1	2221	1	C	UR	9.00128	9.49567	10.486	8.42397	5.82011	5.04621	6.50571	6.7573	9.2818	9.46401	10.234	9.48395	386.736	407.977	450.525	361.931	250.058	216.808	279.514	290.324	398.788	406.617	439.699	407.473
sp|Q9DCW2|PLS2_MOUSE	Plscr2	Phospholipid scramblase 2 OS=Mus musculus OX=10090 GN=Plscr2 PE=1 SV=3	2222	1	C	UR	10.5728	10.0315	8.70665	8.6885	12.3173	10.948	12.0854	11.9694	3.47111	3.30193	3.96814	3.93925	633.595	601.159	521.763	520.676	738.14	656.08	724.24	717.291	208.013	197.874	237.798	236.067
sp|Q9WUM5|SUCA_MOUSE	Suclg1	Succinate--CoA ligase [ADP/GDP-forming] subunit alpha, mitochondrial OS=Mus musculus OX=10090 GN=Suclg1 PE=1 SV=4	2224	1	C	UR	8.67968	9.63936	10.6204	12.4787	2.9741	1.50559	3.64526	3.15909	11.5006	11.5691	12.1253	12.1028	405.913	450.794	496.672	583.578	139.087	70.4103	170.474	147.738	537.836	541.04	567.049	566.001
tr|J3QN89|J3QN89_MOUSE	Aamp	Angio-associated migratory protein OS=Mus musculus OX=10090 GN=Aamp PE=1 SV=1	2225	3	C	UR	18.4434	8.14196	7.74302	8.31812	6.47748	6.3083	5.82411	6.11054	8.23564	7.98051	8.30937	8.10754	2932.94	1294.77	1231.32	1322.78	1030.07	1003.17	926.171	971.721	1309.66	1269.09	1321.39	1289.29
sp|Q9ERG2|STRN3_MOUSE	Strn3	Striatin-3 OS=Mus musculus OX=10090 GN=Strn3 PE=1 SV=1	2226	1	C	UR	7.84708	7.663	8.09953	8.10133	5.11811	6.14464	5.79223	5.6982	11.6548	12.0216	10.6865	11.1731	301.226	294.16	310.917	310.986	196.469	235.875	222.346	218.737	447.392	461.473	410.221	428.901
sp|P70296|PEBP1_MOUSE	Pebp1	Phosphatidylethanolamine-binding protein 1 OS=Mus musculus OX=10090 GN=Pebp1 PE=1 SV=3	2227	10	C	UR	7.63606	7.61228	7.495	6.19866	5.63947	5.3518	5.28898	5.57138	12.6496	14.3049	11.4832	10.7688	6638.49	6617.82	6515.85	5388.87	4902.73	4652.64	4598.03	4843.54	10997	12436.1	9983.02	9361.94
sp|Q07813|BAX_MOUSE	Bax	Apoptosis regulator BAX OS=Mus musculus OX=10090 GN=Bax PE=1 SV=1	2230	2	C	UR	8.92074	9.14172	8.25387	7.42845	8.58498	8.3069	8.23349	8.41234	8.4885	8.55992	8.22899	7.4401	832.132	852.745	769.926	692.93	800.812	774.873	768.025	784.708	791.812	798.474	767.605	694.017
sp|P62257|UBE2H_MOUSE	Ube2h	Ubiquitin-conjugating enzyme E2 H OS=Mus musculus OX=10090 GN=Ube2h PE=1 SV=1	2231	2	C	UR	10.7785	10.8767	10.7122	10.3334	7.03815	6.21633	5.86732	6.16383	8.27616	8.21194	8.31854	7.20699	601.644	607.124	597.944	576.801	392.863	346.989	327.508	344.059	461.967	458.382	464.333	402.287
sp|Q9D5R2|WDR20_MOUSE	Wdr20	WD repeat-containing protein 20 OS=Mus musculus OX=10090 GN=Wdr20 PE=2 SV=1	2232	2	C	UR	11.1921	11.1483	9.71252	8.49891	5.32811	4.67896	4.91834	5.47136	10.0967	9.27213	10.199	9.4836	1190.96	1186.31	1033.52	904.381	566.972	497.894	523.367	582.215	1074.41	986.661	1085.29	1009.16
sp|Q8R570|SNP47_MOUSE	Snap47	Synaptosomal-associated protein 47 OS=Mus musculus OX=10090 GN=Snap47 PE=1 SV=1	2233	1	C	UR	11.332	11.2553	9.27082	8.52344	11.3794	6.32404	8.93588	10.5952	5.73317	5.57576	5.76266	5.31227	167.484	166.351	137.021	125.974	168.185	93.4678	132.07	156.595	84.7349	82.4085	85.1708	78.5141
sp|Q9CQR2|RS21_MOUSE	Rps21	40S ribosomal protein S21 OS=Mus musculus OX=10090 GN=Rps21 PE=1 SV=1	2234	1	C	UR	6.27256	7.28626	9.37437	12.0157	8.76536	8.48874	9.20425	10.155	6.61684	6.12079	7.05898	8.64114	130.662	151.778	195.275	250.296	182.589	176.827	191.731	211.536	137.834	127.5	147.044	180.001
sp|Q62073|M3K7_MOUSE	Map3k7	Mitogen-activated protein kinase kinase kinase 7 OS=Mus musculus OX=10090 GN=Map3k7 PE=1 SV=1	2235	1	C	UR	5.4528	5.40483	5.77455	4.98789	16.3687	15.9203	15.1103	13.0396	4.73144	5.04035	4.05533	4.1139	56.6273	56.1291	59.9687	51.7992	169.989	165.332	156.921	135.416	49.136	52.344	42.1146	42.7228
sp|Q9WUN2|TBK1_MOUSE	Tbk1	Serine/threonine-protein kinase TBK1 OS=Mus musculus OX=10090 GN=Tbk1 PE=1 SV=1	2236	2	C	UR	10.9225	9.22994	9.16593	8.52181	7.5241	7.25986	8.90339	7.65398	7.76838	7.9265	7.91631	7.20732	415.018	350.707	348.275	323.8	285.89	275.85	338.299	290.826	295.172	301.181	300.793	273.854
sp|Q62392|PHLA1_MOUSE	Phlda1	Pleckstrin homology-like domain family A member 1 OS=Mus musculus OX=10090 GN=Phlda1 PE=1 SV=2	2237	1	C	UR	16.6366	14.1884	11.9637	11.4009	6.39201	5.19966	6.2982	7.13127	5.54761	4.80433	5.04281	5.39465	1308.44	1115.89	940.927	896.662	502.722	408.946	495.345	560.864	436.312	377.854	396.61	424.281
sp|Q9Z306|S22A4_MOUSE	Slc22a4	Solute carrier family 22 member 4 OS=Mus musculus OX=10090 GN=Slc22a4 PE=1 SV=1	2238	1	C	UR	5.14818	4.73843	4.04427	3.76271	20.2192	16.2248	16.8686	18.1433	2.70435	2.55336	2.85553	2.73728	549.921	506.152	432.003	401.928	2159.79	1733.11	1801.88	1938.04	288.875	272.746	305.024	292.392
sp|Q63ZW7|INADL_MOUSE	Patj	InaD-like protein OS=Mus musculus OX=10090 GN=Patj PE=1 SV=2	2239	3	C	UR	8.70737	8.831	8.57239	7.46712	12.0894	11.3232	12.139	11.3371	4.85063	5.04872	4.70475	4.92934	955.229	968.791	940.421	819.169	1326.25	1242.19	1331.69	1243.71	532.131	553.861	516.128	540.765
sp|Q9R0Q3|TMED2_MOUSE	Tmed2	Transmembrane emp24 domain-containing protein 2 OS=Mus musculus OX=10090 GN=Tmed2 PE=1 SV=1	2240	2	C	UR	7.06689	7.16782	6.8828	6.46636	11.9629	8.6472	9.94732	11.5976	7.62005	6.75671	7.79648	8.08777	743.688	754.31	724.315	680.49	1258.93	909.993	1046.81	1220.48	801.899	711.046	820.467	851.121
sp|P08775|RPB1_MOUSE	Polr2a	DNA-directed RNA polymerase II subunit RPB1 OS=Mus musculus OX=10090 GN=Polr2a PE=1 SV=3	2241	1	C	UR	41.7525	6.4254	6.85755	9.17132	2.77288	2.26765	2.91813	2.91659	6.17778	5.02921	6.62713	7.08384	1775.34	273.212	291.587	389.97	117.905	96.4218	124.081	124.015	262.683	213.845	281.79	301.209
sp|Q8BVI4|DHPR_MOUSE	Qdpr	Dihydropteridine reductase OS=Mus musculus OX=10090 GN=Qdpr PE=1 SV=2	2242	2	C	UR	7.13508	7.59544	6.58807	7.09813	5.28927	5.83643	5.63989	6.63426	12.1421	12.6587	11.8397	11.5429	1004.57	1069.38	927.555	999.368	744.693	821.728	794.057	934.057	1709.53	1782.25	1666.95	1625.16
sp|Q640Q5|PAN3_MOUSE	Pan3	PAN2-PAN3 deadenylation complex subunit Pan3 OS=Mus musculus OX=10090 GN=Pan3 PE=1 SV=3	2243	2	C	UR	8.61922	8.65964	9.75645	8.20739	11.1264	10.8615	10.8284	11.9587	5.2477	4.87093	5.10285	4.76085	806.344	810.126	912.734	767.817	1040.89	1016.11	1013.02	1118.76	490.932	455.684	477.381	445.387
sp|Q5SUE8|ANR40_MOUSE	Ankrd40	Ankyrin repeat domain-containing protein 40 OS=Mus musculus OX=10090 GN=Ankrd40 PE=1 SV=1	2246	1	C	UR	5.85943	6.37121	4.71175	8.28173	22.4456	9.06482	15.824	10.4256	4.26789	2.92981	5.02995	4.78818	43.1981	46.9711	34.7369	61.0562	165.478	66.8294	116.661	76.8619	31.4646	21.5997	37.0828	35.3004
sp|P63168|DYL1_MOUSE	Dynll1	Dynein light chain 1, cytoplasmic OS=Mus musculus OX=10090 GN=Dynll1 PE=1 SV=1	2247	10	C	UR	7.99621	7.98245	8.66523	7.42351	9.41068	9.64898	8.6897	9.16826	7.72409	8.06068	8.01446	7.21576	4194.3	4187.08	4545.22	3893.9	4936.24	5061.24	4558.06	4809.08	4051.56	4228.12	4203.87	3784.93
sp|O70514|FGFP1_MOUSE	Fgfbp1	Fibroblast growth factor-binding protein 1 OS=Mus musculus OX=10090 GN=Fgfbp1 PE=1 SV=1	2248	3	C	UR	5.52454	6.50005	8.75847	7.71843	12.1456	12.5838	13.0191	13.1733	4.36234	5.26825	5.17662	5.76949	860.843	1012.85	1364.76	1202.7	1892.54	1960.83	2028.66	2052.69	679.747	820.908	806.63	899.012
sp|P97801|SMN_MOUSE	Smn1	Survival motor neuron protein OS=Mus musculus OX=10090 GN=Smn1 PE=1 SV=1	2249	1	C	UR	9.36239	12.0773	12.6507	9.52895	6.11246	6.90649	9.9288	10.3899	5.75622	5.47804	6.01509	5.79366	244.994	316.038	331.041	249.353	159.95	180.728	259.816	271.883	150.628	143.349	157.402	151.608
sp|P47801|EMP1_MOUSE	Emp1	Epithelial membrane protein 1 OS=Mus musculus OX=10090 GN=Emp1 PE=1 SV=2	2250	1	C	UR	9.29582	7.35304	6.35768	7.04602	12.2352	8.88247	11.2305	11.7381	7.34981	5.51445	6.68744	6.30944	339.843	268.817	232.428	257.593	447.303	324.731	410.572	429.13	268.699	201.601	244.484	230.665
sp|Q61249|IGBP1_MOUSE	Igbp1	Immunoglobulin-binding protein 1 OS=Mus musculus OX=10090 GN=Igbp1 PE=1 SV=1	2251	1	C	UR	7.81123	8.01052	7.93657	7.56263	5.36261	4.84265	7.07168	6.1199	11.2084	10.5936	12.4118	11.0684	349.499	358.416	355.107	338.376	239.94	216.675	316.41	273.824	501.501	473.991	555.342	495.236
sp|P70280|VAMP7_MOUSE	Vamp7	Vesicle-associated membrane protein 7 OS=Mus musculus OX=10090 GN=Vamp7 PE=1 SV=1	2253	1	C	UR	8.91898	9.16802	7.99003	8.27214	8.60624	4.74378	8.41057	8.28428	8.47011	7.01434	10.1931	9.92845	405.514	416.836	363.278	376.104	391.294	215.682	382.398	376.656	385.105	318.917	463.441	451.411
sp|Q80SY5|PR38B_MOUSE	Prpf38b	Pre-mRNA-splicing factor 38B OS=Mus musculus OX=10090 GN=Prpf38b PE=1 SV=1	2254	2	C	UR	9.50612	10.9206	15.2743	12.8921	4.48061	2.88604	7.90255	9.20361	5.64369	5.34589	7.82363	8.12087	1252.3	1438.64	2012.17	1698.36	590.258	380.196	1041.05	1212.45	743.478	704.247	1030.66	1069.81
sp|Q8CHS8|VP37A_MOUSE	Vps37a	Vacuolar protein sorting-associated protein 37A OS=Mus musculus OX=10090 GN=Vps37a PE=1 SV=1	2255	5	C	UR	8.27869	8.16881	8.34528	7.14272	11.3949	11.4915	11.0906	11.1073	5.50244	5.34029	6.09231	6.04511	2124.75	2096.55	2141.84	1833.2	2924.53	2949.33	2846.44	2850.73	1412.22	1370.6	1563.61	1551.5
sp|Q61831|MK10_MOUSE	Mapk10	Mitogen-activated protein kinase 10 OS=Mus musculus OX=10090 GN=Mapk10 PE=1 SV=2	2256	1	C	UR	8.63995	6.632	13.722	10.792	4.22251	3.36769	5.20894	4.56233	4.20584	14.9545	15.6348	8.0575	908.392	697.279	1442.71	1134.65	443.949	354.074	547.661	479.677	442.196	1572.3	1643.82	847.154
tr|Q5NCJ1|Q5NCJ1_MOUSE	Rapgef6	Rap guanine nucleotide exchange factor (GEF) 6 OS=Mus musculus OX=10090 GN=Rapgef6 PE=1 SV=1	2257	2	C	UR	8.87333	9.00642	9.91447	6.83496	3.76805	4.14585	5.58116	4.95388	11.6445	11.7752	11.9351	11.5671	334.94	339.964	374.24	257.998	142.232	156.493	210.671	186.993	439.544	444.475	450.512	436.621
sp|Q8BPM0|DAAM1_MOUSE	Daam1	Disheveled-associated activator of morphogenesis 1 OS=Mus musculus OX=10090 GN=Daam1 PE=1 SV=4	2258	3	C	UR	8.09442	8.73952	7.97274	7.04684	8.31332	7.27492	8.30924	8.47902	7.99438	7.57843	9.50546	10.6917	1283.56	1385.86	1264.27	1117.44	1318.27	1153.61	1317.63	1344.55	1267.7	1201.74	1507.32	1695.43
sp|Q9WTX2|PRKRA_MOUSE	Prkra	Interferon-inducible double-stranded RNA-dependent protein kinase activator A OS=Mus musculus OX=10090 GN=Prkra PE=1 SV=1	2259	1	C	UR	7.83698	9.56857	9.64682	9.67111	3.84984	6.57272	5.45098	6.69814	9.97248	10.4109	10.8348	9.48664	101.547	123.984	124.998	125.312	49.884	85.1654	70.6305	86.7905	129.217	134.899	140.39	122.922
sp|Q6VNB8|WDFY3_MOUSE	Wdfy3	WD repeat and FYVE domain-containing protein 3 OS=Mus musculus OX=10090 GN=Wdfy3 PE=1 SV=1	2260	1	C	UR	7.50583	7.83634	8.57817	6.15262	6.2238	10.4754	7.32787	6.74158	9.43898	9.44168	11.1722	9.10554	136.174	142.171	155.629	111.624	112.915	190.049	132.946	122.309	171.246	171.295	202.692	165.197
sp|Q8CD92|TTC27_MOUSE	Ttc27	Tetratricopeptide repeat protein 27 OS=Mus musculus OX=10090 GN=Ttc27 PE=1 SV=2	2262	1	C	UR	6.43916	5.84907	8.31855	10.2127	4.19554	4.44059	6.44071	6.94586	8.63972	8.11679	13.3418	17.0596	179.855	163.373	232.348	285.254	117.187	124.032	179.898	194.007	241.319	226.713	372.654	476.497
sp|Q9Z0L8|GGH_MOUSE	Ggh	Gamma-glutamyl hydrolase OS=Mus musculus OX=10090 GN=Ggh PE=1 SV=2	2263	1	C	UR	7.32802	8.50024	8.80393	8.61777	10.4154	8.81782	8.42468	9.38462	6.61445	6.43768	8.5721	8.08333	454.806	527.558	546.406	534.853	646.418	547.268	522.868	582.446	410.518	399.548	532.018	501.683
sp|G3X9K3|BIG1_MOUSE	Arfgef1	Brefeldin A-inhibited guanine nucleotide-exchange protein 1 OS=Mus musculus OX=10090 GN=Arfgef1 PE=1 SV=1	2265	2	C	UR	7.41011	7.05662	7.95528	7.10437	5.61612	6.55064	6.67101	6.70754	11.3013	11.3842	11.3698	10.873	402.349	383.156	431.95	385.748	304.94	355.682	362.218	364.201	613.629	618.134	617.347	590.376
sp|Q9D2Y4|MLKL_MOUSE	Mlkl	Mixed lineage kinase domain-like protein OS=Mus musculus OX=10090 GN=Mlkl PE=1 SV=1	2266	2	C	UR	7.60431	7.84776	6.856	7.08124	11.4793	12.0572	8.65771	8.94011	7.46839	6.53564	7.42446	8.04792	540.638	557.946	487.435	503.449	816.134	857.219	615.531	635.608	530.974	464.659	527.851	572.177
sp|Q8BNV1|TRM2A_MOUSE	Trmt2a	tRNA (uracil-5-)-methyltransferase homolog A OS=Mus musculus OX=10090 GN=Trmt2a PE=1 SV=1	2267	1	C	UR	10.0796	11.3703	10.6197	8.67367	5.03214	6.96949	6.67918	5.55943	8.21414	8.53145	9.88855	8.38228	79.267	89.4172	83.5143	68.2104	39.5731	54.8086	52.5256	43.7198	64.5967	67.092	77.7643	65.9189
sp|P05533|LY6A_MOUSE	Ly6a	Lymphocyte antigen 6A-2/6E-1 OS=Mus musculus OX=10090 GN=Ly6a PE=1 SV=1	2268	1	C	UR	5.07543	5.00641	5.21421	4.21469	2.90883	3.32851	3.38711	3.46389	16.4675	15.8372	18.5278	16.5683	478.94	472.427	492.036	397.717	274.49	314.093	319.623	326.868	1553.95	1494.47	1748.37	1563.46
sp|Q8C181|MBNL2_MOUSE	Mbnl2	Muscleblind-like protein 2 OS=Mus musculus OX=10090 GN=Mbnl2 PE=2 SV=2	2269	4	C	UR	7.63231	7.63013	8.26694	7.92013	8.85866	9.57415	9.04767	11.9541	7.44778	6.70985	7.75633	7.20192	870.893	870.644	943.308	903.735	1010.83	1092.47	1032.39	1364.04	849.837	765.634	885.044	821.782
sp|O88351|IKKB_MOUSE	Ikbkb	Inhibitor of nuclear factor kappa-B kinase subunit beta OS=Mus musculus OX=10090 GN=Ikbkb PE=1 SV=1	2271	1	C	UR	8.98704	8.20495	8.6688	8.62233	7.13808	6.14903	7.10548	8.58947	8.84047	8.40408	9.95363	9.33663	143.568	131.074	138.484	137.742	114.031	98.2309	113.51	137.217	141.227	134.255	159.01	149.153
sp|O54946|DNJB6_MOUSE	Dnajb6	DnaJ homolog subfamily B member 6 OS=Mus musculus OX=10090 GN=Dnajb6 PE=1 SV=4	2272	5	C	UR	10.1337	10.0072	9.95399	9.31516	10.2223	9.359	10.3881	11.1915	5.11794	4.88992	4.78546	4.6357	3405.9	3363.37	3345.48	3130.78	3435.67	3145.51	3491.38	3761.41	1720.11	1643.48	1608.37	1558.04
sp|Q9DBP5|KCY_MOUSE	Cmpk1	UMP-CMP kinase OS=Mus musculus OX=10090 GN=Cmpk1 PE=1 SV=1	2273	6	C	UR	6.88499	6.96967	7.11354	8.36016	5.6273	4.25812	5.40681	6.02931	12.4583	12.8631	12.0558	11.9729	1966.49	1990.68	2031.77	2387.83	1607.27	1216.21	1544.29	1722.09	3558.34	3673.97	3443.38	3419.69
sp|Q8K4Q0|RPTOR_MOUSE	Rptor	Regulatory-associated protein of mTOR OS=Mus musculus OX=10090 GN=Rptor PE=1 SV=1	2274	1	C	UR	8.34839	8.20325	8.72971	7.72564	6.39343	4.83213	6.44274	5.54887	10.8503	9.70389	11.7854	11.4363	384.732	378.043	402.304	356.032	294.638	222.687	296.911	255.717	500.03	447.199	543.124	527.036
sp|B2RX88|CSPP1_MOUSE	Cspp1	Centrosome and spindle pole associated protein 1 OS=Mus musculus OX=10090 GN=Cspp1 PE=1 SV=2	2275	2	C	UR	2.24509	1.94859	1.94757	2.03169	23.1442	24.0555	19.564	20.4048	1.13584	0.940788	1.30049	1.28131	219.685	190.672	190.573	198.804	2264.7	2353.87	1914.37	1996.64	111.143	92.0575	127.255	125.378
sp|O70255|MPZL2_MOUSE	Mpzl2	Myelin protein zero-like protein 2 OS=Mus musculus OX=10090 GN=Mpzl2 PE=1 SV=1	2276	3	C	UR	11.2238	10.4035	8.74422	8.55496	9.17012	7.68514	8.88286	9.36462	7.05655	5.90518	6.50062	6.5084	1540	1427.45	1199.78	1173.81	1258.22	1054.47	1218.8	1284.91	968.218	810.241	891.941	893.008
sp|Q6WKZ8|UBR2_MOUSE	Ubr2	E3 ubiquitin-protein ligase UBR2 OS=Mus musculus OX=10090 GN=Ubr2 PE=1 SV=2	2277	2	C	UR	8.3743	8.83452	7.96966	7.69306	4.24866	2.98304	4.91635	3.98606	14.0313	11.7595	12.6115	12.592	1044.66	1102.07	994.181	959.677	530.003	372.122	613.294	497.244	1750.35	1466.95	1573.23	1570.79
sp|Q9JII5|DAZP1_MOUSE	Dazap1	DAZ-associated protein 1 OS=Mus musculus OX=10090 GN=Dazap1 PE=1 SV=2	2278	1	C	UR	5.94681	6.44718	6.86665	5.77603	6.17645	7.34208	6.8897	8.17159	10.2193	10.847	12.5992	12.718	82.0348	88.9373	94.7238	79.6789	85.2026	101.282	95.0417	112.725	140.973	149.631	173.804	175.441
sp|P22682|CBL_MOUSE	Cbl	E3 ubiquitin-protein ligase CBL OS=Mus musculus OX=10090 GN=Cbl PE=1 SV=3	2280	1	C	UR	9.63677	9.88152	8.70573	8.01041	10.9064	8.15717	8.01082	8.92451	7.31888	6.27207	7.28821	6.88753	248.316	254.623	224.326	206.409	281.031	210.191	206.419	229.963	188.59	161.616	187.799	177.475
sp|Q02013|AQP1_MOUSE	Aqp1	Aquaporin-1 OS=Mus musculus OX=10090 GN=Aqp1 PE=1 SV=3	2281	4	C	UR	12.5087	11.7009	10.3953	9.86948	5.55641	5.05271	6.16687	7.22601	8.29232	7.70774	8.00805	7.51548	1547.07	1447.17	1285.69	1220.65	687.215	624.918	762.717	893.711	1025.59	953.291	990.433	929.512
sp|P61290|PSME3_MOUSE	Psme3	Proteasome activator complex subunit 3 OS=Mus musculus OX=10090 GN=Psme3 PE=1 SV=1	2282	2	C	UR	7.06179	7.78221	13.7584	13.0578	4.01598	2.66813	5.83759	5.47583	8.4271	8.15598	11.5157	12.2435	767.116	845.375	1494.56	1418.46	436.253	289.837	634.132	594.835	915.429	885.977	1250.94	1330
sp|Q9CZU3|MTREX_MOUSE	Mtrex	Exosome RNA helicase MTR4 OS=Mus musculus OX=10090 GN=Mtrex PE=1 SV=1	2283	3	C	UR	8.3711	8.91717	11.3764	8.95975	5.06041	4.86722	6.62494	7.12059	9.82438	9.05141	10.2927	9.53403	1366.78	1455.94	1857.45	1462.89	826.23	794.686	1081.68	1162.6	1604.06	1477.85	1680.51	1556.65
sp|Q9QXV9|SPY1_MOUSE	Spry1	Protein sprouty homolog 1 OS=Mus musculus OX=10090 GN=Spry1 PE=1 SV=1	2284	1	C	UR	13.0975	12.6971	11.6352	9.26632	8.35732	8.62881	8.19725	8.25228	5.04634	4.76163	5.3248	4.73543	1294.19	1254.64	1149.7	915.628	825.807	852.634	809.991	815.428	498.641	470.508	526.157	467.92
sp|Q8K1J6|TRNT1_MOUSE	Trnt1	CCA tRNA nucleotidyltransferase 1, mitochondrial OS=Mus musculus OX=10090 GN=Trnt1 PE=1 SV=1	2285	3	C	UR	7.83746	7.65996	7.25048	7.60103	5.80315	4.90461	5.27877	4.40543	12.0694	12.2675	12.8985	12.0237	1027.29	1004.03	950.355	996.304	760.648	642.871	691.914	577.441	1582	1607.96	1690.66	1576
sp|P00493|HPRT_MOUSE	Hprt1	Hypoxanthine-guanine phosphoribosyltransferase OS=Mus musculus OX=10090 GN=Hprt1 PE=1 SV=3	2286	7	C	UR	7.1166	7.03672	6.85476	6.3443	3.48029	3.18146	3.78744	3.74657	15.0142	15.4465	14.1383	13.8528	2772.88	2741.76	2670.86	2471.97	1356.05	1239.61	1475.73	1459.8	5850.08	6018.53	5508.8	5397.57
sp|Q9EQG9|CERT_MOUSE	Cert1	Ceramide transfer protein OS=Mus musculus OX=10090 GN=Cert1 PE=1 SV=1	2288	2	C	UR	3.44122	3.39629	3.40713	3.06823	20.1576	18.3184	17.7149	18.2176	3.00234	3.16945	3.09657	3.01028	638.863	630.521	632.533	569.616	3742.25	3400.81	3288.76	3382.09	557.384	588.408	574.877	558.858
sp|P97390|VPS45_MOUSE	Vps45	Vacuolar protein sorting-associated protein 45 OS=Mus musculus OX=10090 GN=Vps45 PE=1 SV=1	2289	1	C	UR	7.11407	7.59614	7.66782	7.38902	10.5919	7.9613	10.2369	9.03253	8.82693	7.72042	7.77205	8.09094	198.441	211.888	213.887	206.11	295.452	222.073	285.549	251.955	246.22	215.354	216.795	225.69
sp|Q9D1D4|TMEDA_MOUSE	Tmed10	Transmembrane emp24 domain-containing protein 10 OS=Mus musculus OX=10090 GN=Tmed10 PE=1 SV=1	2290	2	C	UR	7.65271	8.41623	9.23095	10.3549	5.80057	4.43344	6.97157	7.22825	9.38388	8.52315	10.9921	11.0123	318.576	350.361	384.277	431.065	241.473	184.561	290.221	300.906	390.643	354.812	457.593	458.432
sp|Q64521|GPDM_MOUSE	Gpd2	Glycerol-3-phosphate dehydrogenase, mitochondrial OS=Mus musculus OX=10090 GN=Gpd2 PE=1 SV=2	2291	1	C	UR	7.48004	6.98944	8.4192	8.55908	7.12766	5.22475	7.70149	9.3685	9.65656	7.90267	10.7708	10.7998	113.326	105.893	127.555	129.674	107.988	79.1575	116.681	141.937	146.302	119.729	163.183	163.622
sp|P10518|HEM2_MOUSE	Alad	Delta-aminolevulinic acid dehydratase OS=Mus musculus OX=10090 GN=Alad PE=1 SV=1	2292	2	C	UR	6.66392	7.19151	7.1011	8.16404	6.32394	7.47851	7.95866	5.62338	11.2163	12.0351	10.1819	10.0616	478.965	516.885	510.387	586.785	454.529	537.513	572.023	404.176	806.163	865.014	731.817	723.173
sp|Q5U431|GPR39_MOUSE	Gpr39	G-protein coupled receptor 39 OS=Mus musculus OX=10090 GN=Gpr39 PE=2 SV=1	2295	2	C	UR	7.8102	7.72124	5.96692	6.12679	10.9777	10.1106	9.85605	8.75938	7.7001	7.39734	8.84065	8.73298	628.454	621.297	480.133	492.997	883.332	813.562	793.075	704.831	619.595	595.233	711.371	702.707
sp|O70503|DHB12_MOUSE	Hsd17b12	Very-long-chain 3-oxoacyl-CoA reductase OS=Mus musculus OX=10090 GN=Hsd17b12 PE=1 SV=1	2296	1	C	UR	7.79642	8.59039	7.70472	9.25213	8.41383	5.67513	7.00402	7.97779	10.2905	8.46882	8.65554	10.1707	129.519	142.709	127.996	153.702	139.776	94.279	116.355	132.532	170.952	140.69	143.791	168.963
sp|Q9DCB1|HMGN3_MOUSE	Hmgn3	High mobility group nucleosome-binding domain-containing protein 3 OS=Mus musculus OX=10090 GN=Hmgn3 PE=1 SV=1	2297	2	C	UR	5.53861	4.64232	8.72428	8.48399	3.95884	2.90176	6.14025	5.40305	8.00593	8.44146	14.5358	23.2237	484.171	405.82	762.654	741.648	346.071	253.664	536.765	472.321	699.858	737.931	1270.68	2030.16
sp|Q0VBL3|RBM15_MOUSE	Rbm15	RNA-binding protein 15 OS=Mus musculus OX=10090 GN=Rbm15 PE=1 SV=1	2298	1	C	UR	8.31761	8.70412	7.89013	6.94858	2.85967	2.04805	3.54676	2.9116	15.112	15.3732	13.4577	12.8306	462.908	484.419	439.117	386.716	159.152	113.982	197.391	162.042	841.04	855.578	748.976	714.075
sp|Q61335|BAP31_MOUSE	Bcap31	B-cell receptor-associated protein 31 OS=Mus musculus OX=10090 GN=Bcap31 PE=1 SV=4	2299	3	C	UR	6.65446	9.55421	7.4303	9.59772	5.08308	5.52516	4.38982	4.55519	10.3639	10.2598	13.3374	13.2489	140.197	201.289	156.543	202.206	107.091	116.405	92.4853	95.9693	218.347	216.155	280.995	279.13
sp|Q99KN2|CIAO1_MOUSE	Ciao1	Probable cytosolic iron-sulfur protein assembly protein CIAO1 OS=Mus musculus OX=10090 GN=Ciao1 PE=1 SV=1	2300	2	C	UR	8.49777	7.62272	7.53566	6.75307	7.84479	8.80092	5.03811	6.26255	10.6285	10.8639	10.0628	10.0891	1196.59	1073.37	1061.11	950.916	1104.64	1239.28	709.429	881.845	1496.63	1529.78	1416.97	1420.68
sp|P31786|ACBP_MOUSE	Dbi	Acyl-CoA-binding protein OS=Mus musculus OX=10090 GN=Dbi PE=1 SV=2	2302	2	C	UR	7.98054	7.67386	7.97007	6.15607	6.79345	6.77136	6.91659	7.20888	11.407	11.8125	10.1836	9.12605	1348.28	1296.47	1346.52	1040.05	1147.73	1144	1168.53	1217.91	1927.17	1995.69	1720.49	1541.81
sp|Q9Z2P8|VAMP5_MOUSE	Vamp5	Vesicle-associated membrane protein 5 OS=Mus musculus OX=10090 GN=Vamp5 PE=1 SV=1	2304	1	C	UR	7.55229	7.39369	7.47768	6.78187	9.62691	7.77894	8.51884	8.97838	8.7802	8.44862	9.77016	8.89243	243.156	238.05	240.754	218.351	309.951	250.453	274.275	289.071	282.69	272.015	314.563	286.304
sp|P59242|CING_MOUSE	Cgn	Cingulin OS=Mus musculus OX=10090 GN=Cgn PE=1 SV=1	2305	1	C	UR	25.3195	5.60965	2.93081	12.3828	11.2589	9.43764	11.351	5.8613	3.14387	4.40289	4.40246	3.89928	204.873	45.3906	23.7147	100.195	91.1016	76.3648	91.8465	47.4268	25.4387	35.6261	35.6226	31.5511
sp|O70551|SRPK1_MOUSE	Srpk1	SRSF protein kinase 1 OS=Mus musculus OX=10090 GN=Srpk1 PE=1 SV=2	2307	2	C	UR	9.31623	11.9852	14.2637	13.8723	3.56012	3.04706	6.02727	7.84896	7.4777	7.50456	7.50901	7.58795	1351.1	1738.18	2068.61	2011.85	516.312	441.904	874.114	1138.31	1084.47	1088.36	1089.01	1100.45
sp|P17809|GTR1_MOUSE	Slc2a1	Solute carrier family 2, facilitated glucose transporter member 1 OS=Mus musculus OX=10090 GN=Slc2a1 PE=1 SV=4	2308	11	C	UR	10.7897	10.1489	8.86971	7.73577	11.133	10.7068	10.1582	9.44631	5.06247	5.40558	5.37881	5.16478	5269.85	4956.89	4332.09	3778.26	5437.53	5229.34	4961.39	4613.71	2472.58	2640.17	2627.09	2522.55
sp|Q9DB29|IAH1_MOUSE	Iah1	Isoamyl acetate-hydrolyzing esterase 1 homolog OS=Mus musculus OX=10090 GN=Iah1 PE=1 SV=1	2309	2	C	UR	7.97771	8.55408	8.63393	7.35603	4.05665	3.33884	4.62273	4.53395	12.7399	13.1329	13.0359	12.0173	871.448	934.408	943.13	803.539	443.129	364.719	504.966	495.268	1391.65	1434.58	1423.98	1312.72
sp|Q9R0U0|SRS10_MOUSE	Srsf10	Serine/arginine-rich splicing factor 10 OS=Mus musculus OX=10090 GN=Srsf10 PE=1 SV=2	2310	1	C	UR	9.35137	12.3277	15.4265	10.407	3.26914	3.89353	7.74111	8.34116	5.8953	6.3104	8.54951	8.48731	541.42	713.739	893.157	602.537	189.275	225.426	448.19	482.931	341.323	365.356	494.994	491.393
sp|Q8BY71|HAT1_MOUSE	Hat1	Histone acetyltransferase type B catalytic subunit OS=Mus musculus OX=10090 GN=Hat1 PE=1 SV=1	2313	2	C	UR	7.03209	7.61147	8.2434	7.4229	4.10691	7.99808	6.73309	5.16033	12.6057	10.7983	11.7428	10.5449	699.028	756.622	819.439	737.877	408.25	795.053	669.306	512.965	1253.08	1073.41	1167.3	1048.23
sp|P54731|FAF1_MOUSE	Faf1	FAS-associated factor 1 OS=Mus musculus OX=10090 GN=Faf1 PE=1 SV=2	2314	1	C	UR	8.09495	8.23362	7.67967	6.07398	9.8673	10.0012	8.53852	9.6401	8.15253	8.4054	7.86728	7.44547	1408.69	1432.82	1336.42	1057	1717.11	1740.41	1485.88	1677.57	1418.71	1462.71	1369.07	1295.66
sp|Q91YN9|BAG2_MOUSE	Bag2	BAG family molecular chaperone regulator 2 OS=Mus musculus OX=10090 GN=Bag2 PE=1 SV=1	2315	2	C	UR	11.7881	11.3707	10.9663	12.3292	7.60608	7.10425	8.66165	7.17485	6.0286	6.01418	5.59247	5.36362	754.694	727.974	702.084	789.341	486.956	454.828	554.535	459.348	385.962	385.039	358.041	343.389
sp|Q9DBT5|AMPD2_MOUSE	Ampd2	AMP deaminase 2 OS=Mus musculus OX=10090 GN=Ampd2 PE=1 SV=1	2316	3	C	UR	8.43029	9.88132	8.24034	7.58107	6.16637	6.4708	6.7668	6.07689	9.837	10.1781	11.0364	9.33463	1237.82	1450.88	1209.93	1113.13	905.411	950.111	993.573	892.273	1444.37	1494.46	1620.47	1370.61
sp|P61025|CKS1_MOUSE	Cks1b	Cyclin-dependent kinases regulatory subunit 1 OS=Mus musculus OX=10090 GN=Cks1b PE=3 SV=1	2317	2	C	UR	10.3758	9.46718	9.26337	9.40527	7.61161	5.67908	6.57809	8.26123	9.38333	8.41952	7.90451	7.65102	1000.23	912.643	892.995	906.674	733.764	547.467	634.132	796.388	904.559	811.647	762	737.563
sp|Q8CFV9|RIFK_MOUSE	Rfk	Riboflavin kinase OS=Mus musculus OX=10090 GN=Rfk PE=1 SV=2	2318	1	C	UR	6.87881	7.8624	7.41895	7.03218	3.86584	3.73308	4.41372	4.51821	13.5887	14.2782	13.5348	12.875	395.737	452.324	426.812	404.561	222.401	214.764	253.921	259.932	781.76	821.425	778.658	740.699
sp|Q9QXT1|DAPP1_MOUSE	Dapp1	Dual adapter for phosphotyrosine and 3-phosphotyrosine and 3-phosphoinositide OS=Mus musculus OX=10090 GN=Dapp1 PE=1 SV=1	2319	1	C	UR	8.26668	6.44483	6.48235	6.91537	14.9687	18.4924	8.35454	8.2514	5.68608	5.41736	5.21297	5.50737	125.914	98.1642	98.7357	105.331	227.995	281.666	127.252	125.681	86.6074	82.5144	79.4011	83.8853
sp|Q9JLZ6|HIC2_MOUSE	Hic2	Hypermethylated in cancer 2 protein OS=Mus musculus OX=10090 GN=Hic2 PE=2 SV=4	2321	30	C	UR	8.26605	7.84016	10.683	7.64803	12.4933	13.3202	12.6712	13.5508	3.31403	3.52842	3.53583	3.14909	11534.1	10939.8	14906.5	10671.7	17432.5	18586.3	17680.8	18908.2	4624.25	4923.39	4933.73	4394.1
sp|Q9CQI7|RU2B_MOUSE	Snrpb2	U2 small nuclear ribonucleoprotein B'' OS=Mus musculus OX=10090 GN=Snrpb2 PE=1 SV=1	2322	1	C	UR	7.38874	8.3366	12.8755	11.0401	5.49584	4.73485	7.32893	8.23919	7.82021	8.09511	9.10766	9.53723	540.033	609.31	941.056	806.904	401.683	346.064	535.661	602.191	571.568	591.66	665.666	697.063
sp|Q8BM86|LHPL6_MOUSE	Lhfpl6	LHFPL tetraspan subfamily member 6 protein OS=Mus musculus OX=10090 GN=Lhfpl6 PE=2 SV=1	2323	1	C	UR	14.2289	13.4167	10.9753	10.5275	9.02826	7.16837	8.27181	9.84065	4.36694	4.03281	3.96538	4.17736	535.388	504.825	412.963	396.115	339.704	269.722	311.241	370.271	164.313	151.741	149.204	157.18
sp|P27546|MAP4_MOUSE	Map4	Microtubule-associated protein 4 OS=Mus musculus OX=10090 GN=Map4 PE=1 SV=3	2324	3	C	UR	6.48022	5.92922	6.29948	5.58381	5.33554	5.64467	6.62201	5.58654	13.4145	13.899	12.8671	12.3379	492.373	450.508	478.64	424.263	405.399	428.887	503.146	424.471	1019.24	1056.06	977.651	937.447
sp|Q9D1J1|NECP2_MOUSE	Necap2	Adaptin ear-binding coat-associated protein 2 OS=Mus musculus OX=10090 GN=Necap2 PE=1 SV=1	2325	3	C	UR	13.4891	6.72799	5.87427	8.0386	11.1357	11.9665	7.89839	8.33459	6.84172	6.59498	6.39043	6.70771	1489.27	742.805	648.55	887.503	1229.44	1321.16	872.024	920.182	755.361	728.12	705.537	740.567
sp|Q8BGT6|MILK1_MOUSE	Micall1	MICAL-like protein 1 OS=Mus musculus OX=10090 GN=Micall1 PE=1 SV=3	2329	1	C	UR	9.22492	8.82262	7.50347	7.36653	10.4818	11.2594	10.5429	9.47969	6.36462	6.82649	6.13631	5.99127	296.641	283.704	241.285	236.881	337.056	362.063	339.022	304.833	204.663	219.515	197.322	192.658
sp|Q8CJ61|CKLF4_MOUSE	Cmtm4	CKLF-like MARVEL transmembrane domain-containing protein 4 OS=Mus musculus OX=10090 GN=Cmtm4 PE=1 SV=1	2330	2	C	UR	3.54868	7.01871	28.1708	4.52408	16.6585	2.43823	7.29853	4.65247	3.27082	3.65148	3.63803	15.1297	151.274	299.196	1200.87	192.854	710.125	103.938	311.124	198.327	139.43	155.656	155.083	644.953
sp|Q9JJI8|RL38_MOUSE	Rpl38	60S ribosomal protein L38 OS=Mus musculus OX=10090 GN=Rpl38 PE=1 SV=3	2332	4	C	UR	9.73234	11.1827	14.4181	11.7214	2.36764	2.25205	5.30235	7.55393	8.82778	8.74941	9.07459	8.81773	3938.38	4525.3	5834.56	4743.27	958.112	911.337	2145.7	3056.84	3572.33	3540.62	3672.21	3568.26
sp|Q6PAV2|HERC4_MOUSE	Herc4	Probable E3 ubiquitin-protein ligase HERC4 OS=Mus musculus OX=10090 GN=Herc4 PE=1 SV=2	2334	1	C	UR	8.78794	8.88262	8.76239	8.65488	7.59425	8.30616	7.42486	8.09641	8.6392	7.42414	9.18337	8.2438	523.178	528.814	521.656	515.256	452.113	494.496	442.028	482.008	514.323	441.985	546.719	490.783
sp|P62878|RBX1_MOUSE	Rbx1	E3 ubiquitin-protein ligase RBX1 OS=Mus musculus OX=10090 GN=Rbx1 PE=1 SV=1	2335	2	C	UR	5.98156	6.66565	7.03054	5.1024	11.3673	10.5714	10.1201	10.1411	7.40157	8.543	9.05024	8.02517	570.432	635.671	670.469	486.591	1084.04	1008.15	965.105	967.103	705.851	814.704	863.078	765.322
sp|P58465|CTDSL_MOUSE	Ctdspl	CTD small phosphatase-like protein OS=Mus musculus OX=10090 GN=Ctdspl PE=2 SV=3	2336	2	C	UR	9.29278	9.2079	8.28876	7.86037	8.4372	7.42372	8.431	7.95699	8.09863	8.13445	8.75927	8.10893	564.957	559.796	503.917	477.873	512.941	451.327	512.565	483.747	492.358	494.536	532.522	492.984
sp|Q8BMP6|GCP60_MOUSE	Acbd3	Golgi resident protein GCP60 OS=Mus musculus OX=10090 GN=Acbd3 PE=1 SV=3	2337	1	C	UR	5.9763	8.06625	8.8421	6.89267	3.25086	3.91621	3.32009	5.91216	14.838	13.3136	13.5473	12.1245	80.387	108.499	118.935	92.713	43.7271	52.6768	44.6584	79.5242	199.585	179.081	182.224	163.085
sp|Q9QYS9|QKI_MOUSE	Qki	Protein quaking OS=Mus musculus OX=10090 GN=Qki PE=1 SV=1	2341	1	C	UR	6.95741	6.97034	7.69983	7.16618	7.37856	5.72747	7.31644	7.70757	11.1994	11.0853	10.8913	9.90009	434.885	435.693	481.291	447.934	461.209	358.005	457.327	481.775	700.039	692.908	680.781	618.822
tr|A0A1B0GSR7|A0A1B0GSR7_MOUSE	Krt10	Keratin, type I cytoskeletal 10 OS=Mus musculus OX=10090 GN=Krt10 PE=1 SV=1	2342	1	C	UR	4.27529	4.97132	4.66014	55.0316	5.16671	2.24604	4.91739	4.49306	3.61245	3.50103	3.65576	3.46923	208.283	242.192	227.031	2681.01	251.711	109.422	239.564	218.892	175.99	170.562	178.1	169.013
sp|Q9WU84|CCS_MOUSE	Ccs	Copper chaperone for superoxide dismutase OS=Mus musculus OX=10090 GN=Ccs PE=1 SV=1	2343	2	C	UR	7.98555	7.77817	7.85247	7.39222	5.99181	4.97153	4.76416	5.28585	12.7292	12.0404	11.6044	11.6042	766.322	746.421	753.551	709.383	574.995	477.085	457.186	507.249	1221.54	1155.44	1113.6	1113.58
sp|Q3TIV5|ZC3HF_MOUSE	Zc3h15	Zinc finger CCCH domain-containing protein 15 OS=Mus musculus OX=10090 GN=Zc3h15 PE=1 SV=2	2344	1	C	UR	8.00214	10.079	9.5873	7.74296	5.39071	5.81481	6.68644	6.11663	10.5232	10.6249	10.493	8.93885	159.979	201.5	191.67	154.798	107.772	116.25	133.676	122.284	210.38	212.414	209.778	178.706
sp|Q8CJG0|AGO2_MOUSE	Ago2	Protein argonaute-2 OS=Mus musculus OX=10090 GN=Ago2 PE=1 SV=3	2345	2	C	UR	7.1067	6.85639	7.01451	7.67266	11.7915	10.8803	11.4075	11.0006	6.60682	6.34012	6.87183	6.4511	522.034	503.647	515.263	563.608	866.166	799.227	837.955	808.068	485.315	465.724	504.781	473.876
sp|P15261|INGR1_MOUSE	Ifngr1	Interferon gamma receptor 1 OS=Mus musculus OX=10090 GN=Ifngr1 PE=1 SV=3	2346	2	C	UR	8.88788	9.02297	7.91751	7.36631	7.73895	9.25765	12.4586	7.68476	7.1272	7.59104	7.52177	7.42538	870.413	883.643	775.382	721.402	757.896	906.626	1220.1	752.589	697.985	743.41	736.626	727.187
sp|Q8K1N2|PHLB2_MOUSE	Phldb2	Pleckstrin homology-like domain family B member 2 OS=Mus musculus OX=10090 GN=Phldb2 PE=1 SV=2	2348	3	C	UR	11.3503	10.7955	9.77084	8.00586	6.08485	6.32729	6.54088	6.95238	9.27798	8.53395	8.31193	8.04825	1632.89	1553.07	1405.66	1151.75	875.385	910.263	940.992	1000.19	1334.76	1227.72	1195.78	1157.85
sp|P34152|FAK1_MOUSE	Ptk2	Focal adhesion kinase 1 OS=Mus musculus OX=10090 GN=Ptk2 PE=1 SV=4	2349	2	C	UR	10.3717	10.2898	10.8379	9.7733	5.60668	5.4472	6.64162	5.92531	9.30353	8.40709	8.93329	8.46257	484.931	481.104	506.731	456.954	262.142	254.685	310.531	277.04	434.99	393.076	417.679	395.67
sp|Q9ES97|RTN3_MOUSE	Rtn3	Reticulon-3 OS=Mus musculus OX=10090 GN=Rtn3 PE=1 SV=2	2350	4	C	UR	7.92572	8.37791	9.26999	8.41416	5.66855	5.63574	6.66169	7.03976	10.271	11.4228	9.22155	10.0911	1436.4	1518.35	1680.03	1524.92	1027.33	1021.38	1207.32	1275.84	1861.45	2070.18	1671.25	1828.85
sp|Q9R1X5|MRP5_MOUSE	Abcc5	Multidrug resistance-associated protein 5 OS=Mus musculus OX=10090 GN=Abcc5 PE=1 SV=2	2351	1	C	UR	10.6895	10.3817	9.78039	8.53122	3.43476	3.67907	5.00912	4.79858	11.2144	10.9325	11.4851	10.0636	812.788	789.388	743.664	648.681	261.166	279.742	380.874	364.865	852.7	831.269	873.281	765.198
sp|Q8VD72|TTC8_MOUSE	Ttc8	Tetratricopeptide repeat protein 8 OS=Mus musculus OX=10090 GN=Ttc8 PE=1 SV=1	2353	2	C	UR	1.78049	1.66225	1.68181	1.82799	23.6564	20.7845	22.109	23.7879	0.645105	0.528531	0.752251	0.783851	670.839	626.29	633.661	688.737	8913.07	7831.02	8330.06	8962.63	243.058	199.136	283.428	295.333
tr|O88325|O88325_MOUSE	Naglu	Alpha-N-acetylglucosaminidase OS=Mus musculus OX=10090 GN=Naglu PE=1 SV=1	2354	1	C	UR	7.50765	7.0188	7.5993	6.41874	7.60778	8.27284	6.56243	6.72405	9.29628	10.4736	11.699	10.8195	168.48	157.51	170.537	144.044	170.727	185.652	147.268	150.895	208.619	235.04	262.538	242.802
sp|Q91W98|S15A4_MOUSE	Slc15a4	Solute carrier family 15 member 4 OS=Mus musculus OX=10090 GN=Slc15a4 PE=1 SV=1	2355	1	C	UR	7.65485	7.70662	6.84588	6.79198	11.3634	9.16509	10.7358	9.57175	6.59442	6.48962	8.91362	8.16704	604.861	608.951	540.938	536.679	897.896	724.195	848.303	756.327	521.069	512.788	704.324	645.332
tr|Q9D104|Q9D104_MOUSE	Srp19	Signal recognition particle 19 kDa protein OS=Mus musculus OX=10090 GN=Srp19 PE=1 SV=1	2356	1	C	UR	8.97552	9.13887	9.24994	8.56715	5.23912	3.51288	4.93433	3.94575	12.1144	11.1621	11.843	11.3169	254.007	258.629	261.773	242.45	148.267	99.4142	139.641	111.665	342.837	315.887	335.157	320.267
tr|E9Q238|E9Q238_MOUSE	Kank1	KN motif and ankyrin repeat domains 1 OS=Mus musculus OX=10090 GN=Kank1 PE=1 SV=1	2357	1	C	UR	12.0727	12.3663	11.6083	10.0056	2.12496	2.0192	1.95736	1.73641	11.3516	12.0308	11.499	11.2278	362.492	371.308	348.547	300.425	63.8035	60.6279	58.7711	52.137	340.839	361.233	345.265	337.124
sp|Q9R0D8|WDR54_MOUSE	Wdr54	WD repeat-containing protein 54 OS=Mus musculus OX=10090 GN=Wdr54 PE=1 SV=1	2359	2	C	UR	5.12085	5.62215	5.30511	4.44602	15.4321	13.8852	13.338	16.525	5.20656	5.37918	5.04422	4.69562	751.198	824.734	778.228	652.204	2263.8	2036.87	1956.61	2424.11	763.77	789.093	739.956	688.818
sp|P63082|VATL_MOUSE	Atp6v0c	V-type proton ATPase 16 kDa proteolipid subunit OS=Mus musculus OX=10090 GN=Atp6v0c PE=1 SV=1	2360	1	C	UR	9.47219	7.34331	7.47876	7.7402	6.51222	5.80894	6.51787	5.70671	10.4505	9.49205	11.6744	11.8028	302.448	234.472	238.797	247.145	207.936	185.48	208.116	182.216	333.685	303.082	372.765	376.865
sp|Q8BTZ7|GMPPB_MOUSE	Gmppb	Mannose-1-phosphate guanyltransferase beta OS=Mus musculus OX=10090 GN=Gmppb PE=1 SV=1	2361	2	C	UR	6.92962	7.30269	7.77319	6.60371	7.84991	10.9459	9.5515	9.75316	7.65998	8.0682	8.51581	9.0463	88.9669	93.7566	99.7972	84.7827	100.782	140.531	122.628	125.217	98.3437	103.585	109.331	116.142
sp|Q8CI95|OSB11_MOUSE	Osbpl11	Oxysterol-binding protein-related protein 11 OS=Mus musculus OX=10090 GN=Osbpl11 PE=1 SV=2	2362	4	C	UR	10.2771	8.52043	8.15235	7.36649	4.50238	4.21755	5.08818	4.79409	11.0722	11.8639	12.4681	11.6773	1758.89	1458.25	1395.25	1260.75	770.568	721.821	870.827	820.494	1894.97	2030.47	2133.87	1998.54
sp|P61588|RND3_MOUSE	Rnd3	Rho-related GTP-binding protein RhoE OS=Mus musculus OX=10090 GN=Rnd3 PE=1 SV=1	2363	1	C	UR	13.829	13.6592	11.7327	10.1215	5.72836	7.44181	7.46635	8.29636	5.49814	5.21143	5.42187	5.59326	492.896	486.846	418.181	360.753	204.172	265.243	266.118	295.701	195.966	185.747	193.248	199.357
sp|Q64213|SF01_MOUSE	Sf1	Splicing factor 1 OS=Mus musculus OX=10090 GN=Sf1 PE=1 SV=6	2364	1	C	UR	10.5709	10.4385	8.80861	10.0829	7.65319	5.41756	6.16177	5.51577	9.14784	9.31378	8.52588	8.36334	292.017	288.359	243.334	278.534	211.416	149.658	170.216	152.371	252.705	257.289	235.523	231.033
sp|Q9CPR1|RWDD4_MOUSE	Rwdd4	RWD domain-containing protein 4 OS=Mus musculus OX=10090 GN=Rwdd4 PE=2 SV=1	2365	1	C	UR	9.22831	8.20643	8.91127	9.12289	6.01711	7.60207	5.13261	6.24768	10.0331	10.5695	10.1378	8.79116	134.577	119.675	129.953	133.039	87.7477	110.861	74.849	91.1101	146.314	154.135	147.84	128.202
sp|A2ADY9|DDI2_MOUSE	Ddi2	Protein DDI1 homolog 2 OS=Mus musculus OX=10090 GN=Ddi2 PE=1 SV=1	2366	2	C	UR	7.74396	8.03971	7.78703	7.21083	11.0663	11.4748	9.35408	9.16474	7.01517	7.01739	7.29006	6.83588	402.993	418.384	405.234	375.249	575.886	597.146	486.783	476.929	365.067	365.182	379.372	355.736
sp|Q80VC9|CAMP3_MOUSE	Camsap3	Calmodulin-regulated spectrin-associated protein 3 OS=Mus musculus OX=10090 GN=Camsap3 PE=1 SV=1	2368	1	C	UR	5.9432	6.49381	5.76915	6.34538	17.7871	17.8257	14.6207	15.0677	2.57787	2.52372	2.62259	2.42303	198.799	217.216	192.977	212.251	594.975	596.264	489.059	504.011	86.229	84.4179	87.7248	81.0496
sp|Q9DB07|IFT46_MOUSE	Ift46	Intraflagellar transport protein 46 homolog OS=Mus musculus OX=10090 GN=Ift46 PE=1 SV=1	2369	4	C	UR	5.45311	5.04156	4.51135	4.05681	19.6821	18.6489	16.8238	18.0107	1.54906	1.78387	2.11187	2.32693	1316.66	1217.29	1089.27	979.523	4752.29	4502.8	4062.13	4348.7	374.024	430.719	509.916	561.842
sp|O08795|GLU2B_MOUSE	Prkcsh	Glucosidase 2 subunit beta OS=Mus musculus OX=10090 GN=Prkcsh PE=1 SV=1	2370	1	C	UR	7.54248	8.38523	8.07164	9.16129	7.66971	8.85916	7.10432	7.52559	9.07498	8.96413	8.6939	8.94758	210.954	234.524	225.754	256.23	214.512	247.78	198.699	210.481	253.816	250.716	243.158	250.253
sp|Q5I1X5|IASPP_MOUSE	Ppp1r13l	RelA-associated inhibitor OS=Mus musculus OX=10090 GN=Ppp1r13l PE=1 SV=1	2371	1	C	UR	10.2674	10.173	8.89985	7.49485	5.46889	2.78818	6.97105	7.07484	10.9076	10.5083	9.68217	9.7638	279.315	276.746	242.111	203.889	148.775	75.8494	189.64	192.463	296.73	285.867	263.393	265.614
sp|A6H630|ARMT1_MOUSE	Armt1	Damage-control phosphatase ARMT1 OS=Mus musculus OX=10090 GN=Armt1 PE=1 SV=1	2372	1	C	UR	8.95798	8.83093	8.8104	7.79965	6.03705	5.13449	5.77	7.42758	10.7117	10.2988	10.4056	9.8158	171.745	169.309	168.915	149.537	115.744	98.4399	110.624	142.404	205.367	197.452	199.499	188.191
sp|Q9D2E2|TOE1_MOUSE	Toe1	Target of EGR1 protein 1 OS=Mus musculus OX=10090 GN=Toe1 PE=1 SV=1	2373	1	C	UR	9.07345	8.41982	8.56897	10.3903	8.82024	10.3583	7.90936	8.56525	7.00161	6.39343	6.482	8.01727	175.35	162.719	165.601	200.8	170.457	200.18	152.854	165.529	135.311	123.557	125.269	154.939
sp|Q9R008|KIME_MOUSE	Mvk	Mevalonate kinase OS=Mus musculus OX=10090 GN=Mvk PE=1 SV=1	2375	1	C	UR	7.85845	8.53735	7.66724	6.91581	7.78243	6.77572	7.31735	7.57992	9.9124	10.6908	10.0085	8.95403	386.929	420.356	377.514	340.516	383.186	333.618	360.286	373.215	488.06	526.387	492.792	440.872
sp|P61208|ARL4C_MOUSE	Arl4c	ADP-ribosylation factor-like protein 4C OS=Mus musculus OX=10090 GN=Arl4c PE=2 SV=1	2376	1	C	UR	9.04449	9.57736	10.7541	9.31292	8.70545	8.33118	9.18249	8.98678	6.55139	6.52419	6.76802	6.26159	811.26	859.057	964.609	835.338	780.85	747.279	823.639	806.084	587.638	585.198	607.069	561.644
sp|Q8BTI8|SRRM2_MOUSE	Srrm2	Serine/arginine repetitive matrix protein 2 OS=Mus musculus OX=10090 GN=Srrm2 PE=1 SV=3	2378	2	C	UR	4.87714	5.66107	9.68234	9.21854	11.7061	10.2087	12.2233	15.2383	3.63189	3.37146	6.60422	7.57693	221.558	257.17	439.847	418.777	531.783	463.759	555.275	692.241	164.989	153.158	300.015	344.203
sp|Q60648|SAP3_MOUSE	Gm2a	Ganglioside GM2 activator OS=Mus musculus OX=10090 GN=Gm2a PE=1 SV=2	2379	1	C	UR	5.51486	5.65473	5.42843	5.61336	11.3274	6.96279	8.61671	8.43798	8.81973	9.67873	12.5597	11.3856	331.712	340.125	326.513	337.637	681.33	418.803	518.285	507.534	530.496	582.163	755.449	684.829
sp|O88456|CPNS1_MOUSE	Capns1	Calpain small subunit 1 OS=Mus musculus OX=10090 GN=Capns1 PE=1 SV=1	2381	3	C	UR	7.83953	8.12694	7.93484	7.05731	6.55034	8.00093	6.67033	6.97813	10.6215	10.7564	9.95225	9.5116	1512.77	1568.23	1531.17	1361.83	1264	1543.92	1287.16	1346.55	2049.59	2075.63	1920.46	1835.43
sp|Q91W45|PAI2B_MOUSE	Paip2b	Polyadenylate-binding protein-interacting protein 2B OS=Mus musculus OX=10090 GN=Paip2b PE=1 SV=2	2383	1	C	UR	10.2685	9.09686	11.3547	8.41704	8.97927	9.85266	8.71922	8.01177	6.92869	6.39674	6.87381	5.10071	372.064	329.61	411.418	304.978	325.35	356.995	315.927	290.293	251.05	231.775	249.061	184.816
sp|Q9D6V8|PAIP2_MOUSE	Paip2	Polyadenylate-binding protein-interacting protein 2 OS=Mus musculus OX=10090 GN=Paip2 PE=1 SV=1	2384	2	C	UR	8.53256	7.95982	10.6204	8.38976	10.6394	10.7483	9.12233	10.1078	5.3409	5.88273	6.71905	5.93697	1313.67	1225.49	1635.11	1291.69	1638.04	1654.81	1404.47	1556.19	822.283	905.703	1034.46	914.055
sp|O09118|NET1_MOUSE	Ntn1	Netrin-1 OS=Mus musculus OX=10090 GN=Ntn1 PE=1 SV=3	2386	1	C	UR	10.9285	13.1633	14.2934	11.564	4.95818	5.42809	7.95503	8.08562	5.99825	6.2369	5.32427	6.06447	978.103	1178.12	1279.26	1034.98	443.757	485.814	711.975	723.663	536.843	558.202	476.522	542.77
sp|Q3UGS4|MCRI1_MOUSE	Mcrip1	Mapk-regulated corepressor-interacting protein 1 OS=Mus musculus OX=10090 GN=Mcrip1 PE=1 SV=1	2389	2	C	UR	6.64509	7.23945	7.15757	5.84565	11.8398	11.9399	9.15911	10.8994	7.69323	7.62773	7.61557	6.3375	114.279	124.501	123.093	100.531	203.615	205.337	157.514	187.444	132.305	131.178	130.969	108.989
sp|Q3UIL6|PKHA7_MOUSE	Plekha7	Pleckstrin homology domain-containing family A member 7 OS=Mus musculus OX=10090 GN=Plekha7 PE=1 SV=2	2390	1	C	UR	9.85866	9.76444	9.39122	8.66474	5.99424	8.75926	8.45136	6.34463	7.85708	8.6851	8.46373	7.76555	216.437	214.368	206.174	190.225	131.597	192.3	185.541	139.29	172.494	190.672	185.812	170.485
sp|Q922H9|ZN330_MOUSE	Znf330	Zinc finger protein 330 OS=Mus musculus OX=10090 GN=Znf330 PE=1 SV=1	2394	1	C	UR	9.54752	10.0756	9.52115	8.51581	6.13428	6.43053	6.20408	7.32412	9.33254	8.95799	9.35263	8.60375	603.393	636.767	601.727	538.19	387.68	406.403	392.091	462.877	589.807	566.136	591.076	543.748
sp|P0CG14|DERPC_MOUSE	Derpc	Decreased expression in renal and prostate cancer protein OS=Mus musculus OX=10090 GN=Derpc PE=1 SV=1	2396	1	C	UR	5.12091	3.04684	4.43039	3.10367	20.5052	17.0121	21.1304	20.1657	1.25767	1.34253	1.46295	1.42178	175.466	104.399	151.805	106.346	702.599	582.91	724.022	690.967	43.0934	46.0012	50.1274	48.7167
sp|Q60597|ODO1_MOUSE	Ogdh	2-oxoglutarate dehydrogenase, mitochondrial OS=Mus musculus OX=10090 GN=Ogdh PE=1 SV=3	2398	1	C	UR	4.91191	5.01726	4.40988	5.54725	16.2229	17.2761	13.9298	15.4323	3.42831	3.57229	5.52836	4.72366	109.666	112.018	98.4576	123.851	362.201	385.718	311.006	344.55	76.5425	79.757	123.429	105.463
sp|Q63829|COMD3_MOUSE	Commd3	COMM domain-containing protein 3 OS=Mus musculus OX=10090 GN=Commd3 PE=1 SV=1	2400	1	C	UR	7.93599	7.79388	8.15121	7.0822	6.7869	10.5227	7.56657	5.1339	9.50473	9.43933	10.0609	10.0217	451.059	442.982	463.291	402.532	385.748	598.078	430.062	291.796	540.221	536.504	571.835	569.603
sp|Q3TUU5|TEX30_MOUSE	Tex30	Testis-expressed protein 30 OS=Mus musculus OX=10090 GN=Tex30 PE=1 SV=1	2401	2	C	UR	8.48531	8.16061	8.10246	7.72742	7.55447	8.32781	7.81497	7.14453	8.55816	9.93667	9.39328	8.79429	582.927	560.621	556.626	530.862	518.98	572.107	536.876	490.818	587.932	682.633	645.303	604.154
tr|Q8BIQ6|Q8BIQ6_MOUSE	Zfp947	Predicted gene, EG210853 OS=Mus musculus OX=10090 GN=Zfp947 PE=1 SV=1	2403	1	C	UR	8.08233	6.79789	7.68874	7.01801	8.19439	12.7045	9.40849	11.3466	6.99761	6.47347	8.04785	7.24017	46.8936	39.4414	44.6101	40.7184	47.5438	73.7112	54.5881	65.8329	40.6001	37.559	46.6936	42.0075
sp|B2RRE7|OTUD4_MOUSE	Otud4	OTU domain-containing protein 4 OS=Mus musculus OX=10090 GN=Otud4 PE=1 SV=1	2405	1	C	UR	10.3413	10.6245	10.312	8.33353	6.91581	10.5273	10.1546	8.76315	6.1855	6.69886	5.72509	5.41835	99.4517	102.175	99.17	80.1433	66.509	101.241	97.6569	84.2749	59.4857	64.4227	55.058	52.108
sp|Q8K0C9|GMDS_MOUSE	Gmds	GDP-mannose 4,6 dehydratase OS=Mus musculus OX=10090 GN=Gmds PE=1 SV=1	2407	4	C	UR	8.49181	8.64183	8.75724	7.7102	5.36864	4.51262	5.14433	5.31501	11.3756	11.4241	11.6637	11.5949	2026.2	2062	2089.54	1839.71	1280.99	1076.74	1227.47	1268.2	2714.3	2725.87	2783.03	2766.63
sp|Q91V88|NPNT_MOUSE	Npnt	Nephronectin OS=Mus musculus OX=10090 GN=Npnt PE=1 SV=1	2409	1	C	UR	13.047	14.9331	11.76	10.7651	11.4234	9.51036	10.0546	8.45412	2.40364	2.65131	2.81674	2.18053	275.079	314.846	247.944	226.969	240.848	200.513	211.988	178.244	50.6775	55.8994	59.3873	45.9736
sp|Q9D3N8|GRTP1_MOUSE	Grtp1	Growth hormone-regulated TBC protein 1 OS=Mus musculus OX=10090 GN=Grtp1 PE=1 SV=1	2411	3	C	UR	8.52034	7.8031	7.92292	6.68695	5.5181	6.21634	6.05796	5.66892	11.3982	11.925	10.9712	11.3109	695.796	637.224	647.008	546.076	450.624	507.644	494.71	462.941	930.811	973.833	895.941	923.682
sp|P15702|LEUK_MOUSE	Spn	Leukosialin OS=Mus musculus OX=10090 GN=Spn PE=1 SV=1	2412	1	C	UR	3.49113	3.29013	2.78361	4.4945	20.8337	19.9094	18.9242	18.5006	1.62221	1.67965	2.27163	2.19916	229.159	215.965	182.717	295.021	1367.53	1306.86	1242.19	1214.39	106.483	110.253	149.111	144.354
sp|Q9WTY4|AQP5_MOUSE	Aqp5	Aquaporin-5 OS=Mus musculus OX=10090 GN=Aqp5 PE=1 SV=1	2416	1	C	UR	8.85447	8.35049	6.14478	5.81846	16.2808	10.9663	14.783	10.5705	4.43043	3.56447	4.82239	5.41387	580.989	547.92	403.192	381.78	1068.27	719.56	969.99	693.589	290.704	233.884	316.422	355.233
sp|Q9ESU6|BRD4_MOUSE	Brd4	Bromodomain-containing protein 4 OS=Mus musculus OX=10090 GN=Brd4 PE=1 SV=2	2417	2	C	UR	4.88676	6.20266	16.3337	15.3028	1.71286	1.21124	7.17285	7.78728	6.59834	6.58416	11.6988	14.5085	249.814	317.084	834.991	782.286	87.5624	61.9194	366.681	398.09	337.311	336.586	598.052	741.683
sp|Q91VW3|SH3L3_MOUSE	Sh3bgrl3	SH3 domain-binding glutamic acid-rich-like protein 3 OS=Mus musculus OX=10090 GN=Sh3bgrl3 PE=1 SV=1	2418	2	C	UR	7.57912	8.39553	8.17523	7.13993	6.78705	5.69104	6.67382	5.54759	11.8609	12.1661	10.6804	9.30333	499.729	553.559	539.034	470.771	447.504	375.239	440.038	365.78	782.05	802.169	704.21	613.415
sp|Q9QXL8|NDK7_MOUSE	Nme7	Nucleoside diphosphate kinase 7 OS=Mus musculus OX=10090 GN=Nme7 PE=1 SV=1	2419	1	C	UR	8.1334	9.06062	9.30663	7.44123	10.2164	9.81858	9.33448	9.5146	6.51686	6.74861	7.31204	6.59652	427.923	476.707	489.651	391.506	537.518	516.586	491.115	500.593	342.872	355.065	384.709	347.063
tr|Q792Z1|Q792Z1_MOUSE	Try10	Trypsin 10 OS=Mus musculus OX=10090 GN=Try10 PE=1 SV=1	2420	2	C	UR	9.94583	9.90371	6.30577	9.37046	12.5334	7.67135	13.1897	10.8574	5.05177	3.72333	5.27153	6.17572	1674.34	1667.25	1061.55	1577.48	2109.95	1291.44	2220.43	1827.79	850.443	626.807	887.44	1039.66
sp|P61965|WDR5_MOUSE	Wdr5	WD repeat-containing protein 5 OS=Mus musculus OX=10090 GN=Wdr5 PE=1 SV=1	2421	1	C	UR	8.09364	8.40473	13.3634	10.478	5.30052	5.64769	7.9587	7.64081	6.59308	8.06795	9.41661	9.03483	528.441	548.752	872.509	684.118	346.076	368.743	519.63	498.875	430.468	526.763	614.819	589.892
sp|Q9CR23|TMEM9_MOUSE	Tmem9	Proton-transporting V-type ATPase complex assembly regulator TMEM9 OS=Mus musculus OX=10090 GN=Tmem9 PE=1 SV=1	2423	1	C	UR	10.0293	9.24014	10.2763	8.59443	7.60625	8.44209	7.16975	8.68186	6.76611	7.47968	7.99515	7.719	203.103	187.122	208.105	174.046	154.035	170.961	145.195	175.817	137.021	151.471	161.91	156.318
sp|Q8K1T0|TMPS3_MOUSE	Tmprss3	Transmembrane protease serine 3 OS=Mus musculus OX=10090 GN=Tmprss3 PE=1 SV=2	2424	3	C	UR	8.63349	8.13926	6.38261	8.79384	9.84909	7.2484	10.8882	10.186	8.0521	5.86863	7.75178	8.20664	1130.84	1066.1	836.012	1151.84	1290.06	949.416	1426.16	1334.19	1054.69	768.69	1015.35	1074.93
sp|Q8K0V2|DCNL3_MOUSE	Dcun1d3	DCN1-like protein 3 OS=Mus musculus OX=10090 GN=Dcun1d3 PE=2 SV=1	2425	1	C	UR	8.56279	12.3717	3.99929	6.40449	4.73348	1.82626	5.92941	2.35747	14.7854	13.6585	18.7236	6.64762	158.036	228.335	73.8115	118.202	87.362	33.7058	109.434	43.5099	272.882	252.084	345.565	122.69
sp|Q3UI43|BABA1_MOUSE	Babam1	BRISC and BRCA1-A complex member 1 OS=Mus musculus OX=10090 GN=Babam1 PE=1 SV=1	2426	1	C	UR	5.83383	8.00682	6.38126	5.35304	8.1131	16.8139	9.94341	5.01816	7.33287	7.32139	10.5083	9.37393	348.444	478.232	381.141	319.727	484.58	1004.26	593.901	299.725	437.979	437.293	627.642	559.887
sp|Q8CIB6|TM230_MOUSE	Tmem230	Transmembrane protein 230 OS=Mus musculus OX=10090 GN=Tmem230 PE=1 SV=1	2427	1	C	UR	11.0603	11.2379	13.1186	9.67083	3.55373	3.28168	6.52609	6.31482	7.33853	7.58333	10.8601	9.45403	506.716	514.852	601.016	443.059	162.81	150.347	298.986	289.307	336.207	347.422	497.544	433.126
sp|P20918|PLMN_MOUSE	Plg	Plasminogen OS=Mus musculus OX=10090 GN=Plg PE=1 SV=3	2428	2	C	UR	8.31493	5.64455	4.81155	7.99464	19.1948	19.9862	7.43987	12.0352	4.12408	3.57935	2.98615	3.8887	2209.72	1500.06	1278.69	2124.61	5101.1	5311.41	1977.17	3198.39	1095.99	951.227	793.581	1033.44
sp|Q9D115|ZN706_MOUSE	Znf706	Zinc finger protein 706 OS=Mus musculus OX=10090 GN=Znf706 PE=1 SV=1	2431	2	C	UR	10.2051	9.74222	8.27336	7.50324	10.2596	10.1692	9.05552	9.2717	6.58238	6.85465	6.08253	6.00049	1297.02	1238.19	1051.5	953.625	1303.95	1292.45	1150.91	1178.39	836.588	871.192	773.06	762.634
sp|P97813|PLD2_MOUSE	Pld2	Phospholipase D2 OS=Mus musculus OX=10090 GN=Pld2 PE=1 SV=2	2432	1	C	UR	8.05169	8.19624	8.36538	7.29591	7.39728	6.90694	7.20977	7.11849	9.92276	9.57347	10.5797	9.38237	215.546	219.416	223.944	195.314	198.027	184.901	193.008	190.564	265.635	256.285	283.221	251.169
sp|P01887|B2MG_MOUSE	B2m	Beta-2-microglobulin OS=Mus musculus OX=10090 GN=B2m PE=1 SV=2	2433	2	C	UR	4.44602	6.75927	4.86778	6.16211	15.6135	13.8091	16.1347	11.9091	4.67356	5.07508	5.02723	5.52255	317.376	482.506	347.483	439.878	1114.56	985.752	1151.77	850.12	333.619	362.281	358.866	394.224
sp|P26450|P85A_MOUSE	Pik3r1	Phosphatidylinositol 3-kinase regulatory subunit alpha OS=Mus musculus OX=10090 GN=Pik3r1 PE=1 SV=2	2435	1	C	UR	15.1881	9.21148	7.70884	7.73038	10.8486	7.54114	4.53066	6.95583	6.91285	7.41976	7.56394	8.38847	63.0608	38.2461	32.0071	32.0965	45.0433	31.3108	18.8113	28.8806	28.7022	30.8069	31.4055	34.8289
sp|Q9JKV1|ADRM1_MOUSE	Adrm1	Proteasomal ubiquitin receptor ADRM1 OS=Mus musculus OX=10090 GN=Adrm1 PE=1 SV=2	2436	1	C	UR	9.03547	9.3741	8.83935	9.46896	3.85563	2.46986	3.84122	4.75732	13.6152	9.72683	12.1681	12.848	490.257	508.631	479.616	513.778	209.203	134.013	208.421	258.128	738.749	527.77	660.23	697.12
sp|O88413|TULP3_MOUSE	Tulp3	Tubby-related protein 3 OS=Mus musculus OX=10090 GN=Tulp3 PE=1 SV=1	2437	1	C	UR	9.45647	7.96713	12.7164	10.9751	9.44558	10.8866	9.03018	9.53387	4.92182	4.15258	6.2407	4.67357	385.843	325.075	518.855	447.808	385.399	444.194	368.449	389.001	200.82	169.434	254.633	190.691
sp|O88824|JTB_MOUSE	Jtb	Protein JTB OS=Mus musculus OX=10090 GN=Jtb PE=1 SV=1	2439	1	C	UR	10.3614	10.4905	11.8187	10.2694	5.14111	4.92661	6.52496	7.09748	7.40318	7.2632	8.89237	9.81114	552.979	559.87	630.754	548.07	274.377	262.93	348.232	378.787	395.102	387.631	474.579	523.613
sp|Q8K353|CYTM1_MOUSE	Cystm1	Cysteine-rich and transmembrane domain-containing protein 1 OS=Mus musculus OX=10090 GN=Cystm1 PE=1 SV=1	2441	5	C	UR	11.7513	11.1433	9.59387	10.889	7.85183	6.7482	7.93946	8.63449	7.18865	5.00418	6.29814	6.95759	1698.13	1610.28	1386.37	1573.53	1134.64	975.156	1147.3	1247.74	1038.8	723.134	910.119	1005.41
sp|Q8BK58|HBAP1_MOUSE	Hspbap1	HSPB1-associated protein 1 OS=Mus musculus OX=10090 GN=Hspbap1 PE=1 SV=2	2442	1	C	UR	9.70418	10.2203	9.1507	9.12302	7.25414	5.79302	6.7374	6.79804	9.00748	8.32395	9.1825	8.70528	269.34	283.665	253.978	253.21	201.339	160.785	186.997	188.68	250.003	231.032	254.861	241.616
sp|Q9WTP7|KAD3_MOUSE	Ak3	GTP:AMP phosphotransferase AK3, mitochondrial OS=Mus musculus OX=10090 GN=Ak3 PE=1 SV=3	2443	1	C	UR	8.02379	7.58194	8.75865	10.1812	7.31316	8.18258	8.97384	6.51772	7.19579	7.50783	10.1401	9.62342	222.285	210.044	242.643	282.051	202.598	226.684	248.604	180.562	199.347	207.991	280.914	266.6
sp|Q9D8M4|RL7L_MOUSE	Rpl7l1	60S ribosomal protein L7-like 1 OS=Mus musculus OX=10090 GN=Rpl7l1 PE=1 SV=1	2445	1	C	UR	11.4904	14.0121	15.5296	12.8903	3.9972	3.88798	8.18294	9.48411	4.93248	4.86366	5.64702	5.08226	558.973	681.646	755.468	627.072	194.451	189.138	398.075	461.373	239.95	236.602	274.71	247.236
sp|Q99KL7|RAB28_MOUSE	Rab28	Ras-related protein Rab-28 OS=Mus musculus OX=10090 GN=Rab28 PE=1 SV=1	2446	1	C	UR	4.67359	2.33561	2.21202	2.64104	21.9274	18.0342	20.5544	21.9467	1.36211	1.1757	1.52019	1.61704	511.88	255.811	242.275	289.263	2401.63	1975.22	2251.24	2403.74	149.186	128.77	166.501	177.108
sp|Q8R2U4|NTM1A_MOUSE	Ntmt1	N-terminal Xaa-Pro-Lys N-methyltransferase 1 OS=Mus musculus OX=10090 GN=Ntmt1 PE=1 SV=3	2447	1	C	UR	9.3991	9.36809	8.98198	9.35854	8.10104	7.99704	8.80007	8.50104	7.42058	7.34137	7.3395	7.39165	361.795	360.601	345.738	360.233	311.829	307.826	338.736	327.226	285.636	282.588	282.515	284.523
sp|Q8BGZ2|F168A_MOUSE	Fam168a	Protein FAM168A OS=Mus musculus OX=10090 GN=Fam168a PE=1 SV=1	2448	3	C	UR	5.24203	4.76954	4.8363	4.15032	17.6262	16.4744	16.4451	17.1817	3.37204	3.01177	3.33177	3.55878	1358.38	1235.94	1253.24	1075.48	4567.52	4269.06	4261.47	4452.33	873.805	780.446	863.368	922.196
sp|Q3UNA4|NXT2_MOUSE	Nxt2	NTF2-related export protein 2 OS=Mus musculus OX=10090 GN=Nxt2 PE=2 SV=1	2450	1	C	UR	8.77333	8.22666	9.08663	8.0803	6.00687	7.00373	8.83023	7.74304	9.42027	9.62584	9.37105	7.83205	67.9134	63.6816	70.3385	62.5487	46.4985	54.215	68.3538	59.938	72.9212	74.5125	72.5402	60.627
sp|Q6PGD0|ARAID_MOUSE	Atraid	All-trans retinoic acid-induced differentiation factor OS=Mus musculus OX=10090 GN=Atraid PE=2 SV=2	2451	2	C	UR	7.3497	8.43966	7.76826	7.64982	7.24519	7.38484	8.10798	8.37121	8.44783	8.5252	10.6955	10.0148	549.431	630.912	580.721	571.867	541.618	552.058	606.117	625.794	631.522	637.306	799.551	748.661
sp|Q8BH58|TIPRL_MOUSE	Tiprl	TIP41-like protein OS=Mus musculus OX=10090 GN=Tiprl PE=1 SV=1	2452	2	C	UR	10.0023	9.64312	8.86301	8.53167	6.68157	6.09613	6.09065	6.66063	9.06557	9.40409	9.87541	9.08586	984.73	949.369	872.567	839.947	657.804	600.167	599.627	655.742	892.51	925.837	972.238	894.506
sp|Q9ER81|IFG15_MOUSE	Tor1aip2	Torsin-1A-interacting protein 2, isoform IFRG15 OS=Mus musculus OX=10090 GN=Tor1aip2 PE=1 SV=1	2453	1	C	UR	4.5491	4.7645	5.24468	5.67292	11.9723	32.1281	11.9344	10.4307	2.49729	4.324	3.50451	2.97744	95.1788	99.6856	109.732	118.692	250.492	672.202	249.699	218.237	52.2496	90.4692	73.3233	62.2956
sp|Q9Z172|SUMO3_MOUSE	Sumo3	Small ubiquitin-related modifier 3 OS=Mus musculus OX=10090 GN=Sumo3 PE=1 SV=1	2454	2	C	UR	7.8223	6.73317	7.31605	7.11938	3.42256	4.21683	4.46012	4.46418	14.2177	14.8733	13.1181	12.2363	1164.08	1002	1088.74	1059.47	509.328	627.527	663.733	664.337	2115.81	2213.37	1952.17	1820.94
sp|Q09PK2|APRV1_MOUSE	Asprv1	Retroviral-like aspartic protease 1 OS=Mus musculus OX=10090 GN=Asprv1 PE=1 SV=1	2456	2	C	UR	5.02593	3.99189	3.70162	57.8113	6.06391	1.13715	5.95285	3.80277	2.70335	2.62482	3.46087	3.72357	142.622	113.279	105.042	1640.53	172.077	32.2692	168.926	107.912	76.7136	74.4853	98.2101	105.665
sp|Q9CY97|SSU72_MOUSE	Ssu72	RNA polymerase II subunit A C-terminal domain phosphatase SSU72 OS=Mus musculus OX=10090 GN=Ssu72 PE=1 SV=1	2457	2	C	UR	7.65643	8.1337	8.46077	6.68184	5.14094	9.71622	6.23264	6.7942	10.3387	9.92629	11.0515	9.86682	102.884	109.297	113.692	89.7876	69.0816	130.562	83.7513	91.2973	138.927	133.385	148.505	132.586
sp|P58466|CTDS1_MOUSE	Ctdsp1	Carboxy-terminal domain RNA polymerase II polypeptide A small phosphatase 1 OS=Mus musculus OX=10090 GN=Ctdsp1 PE=1 SV=1	2458	3	C	UR	9.21711	9.68656	8.27606	8.35212	6.68283	8.14686	7.82454	6.83513	8.9103	9.02694	8.96435	8.07719	1143.76	1202.01	1026.98	1036.42	829.276	1010.95	970.953	848.176	1105.69	1120.16	1112.39	1002.3
sp|Q9D0P8|IFT27_MOUSE	Ift27	Intraflagellar transport protein 27 homolog OS=Mus musculus OX=10090 GN=Ift27 PE=1 SV=1	2459	1	C	UR	22.9064	22.3457	20.1188	17.1795	0	0	0.693117	0.69097	4.27816	3.95153	4.16107	3.67474	2189.06	2135.48	1922.67	1641.77	0	0	66.2382	66.033	408.845	377.63	397.655	351.179
sp|Q91YI4|ARRB2_MOUSE	Arrb2	Beta-arrestin-2 OS=Mus musculus OX=10090 GN=Arrb2 PE=1 SV=1	2460	1	C	UR	8.76926	8.98315	8.4244	8.15194	8.14798	7.37511	8.2262	7.73408	8.97896	8.22006	8.6378	8.35105	487.717	499.613	468.537	453.384	453.164	410.179	457.514	430.144	499.38	457.173	480.406	464.458
sp|Q9D071|MMS19_MOUSE	Mms19	MMS19 nucleotide excision repair protein homolog OS=Mus musculus OX=10090 GN=Mms19 PE=1 SV=1	2461	1	C	UR	7.83577	8.93331	8.97196	9.55883	5.08347	3.68414	6.86699	7.1295	11.0978	10.0236	10.2471	10.5676	168.491	192.092	192.923	205.542	109.309	79.2196	147.66	153.305	238.635	215.535	220.341	227.233
tr|A0A7N9VR94|A0A7N9VR94_MOUSE	Ahnak2	AHNAK nucleoprotein 2 OS=Mus musculus OX=10090 GN=Ahnak2 PE=4 SV=1	2463	1	C	UR	5.67846	5.73047	5.33151	4.44807	4.49577	4.24401	3.93536	4.15709	16.1336	17.4591	14.826	13.5605	468.352	472.641	439.736	366.87	370.805	350.041	324.583	342.871	1330.68	1440.01	1222.83	1118.45
sp|Q9CZ69|CKLF6_MOUSE	Cmtm6	CKLF-like MARVEL transmembrane domain-containing protein 6 OS=Mus musculus OX=10090 GN=Cmtm6 PE=1 SV=1	2464	3	C	UR	7.73697	7.84801	6.818	6.04034	9.57803	8.74781	8.96754	9.98134	8.67124	9.08396	8.51195	8.01483	1852.81	1879.4	1632.74	1446.51	2293.69	2094.88	2147.5	2390.28	2076.54	2175.38	2038.4	1919.35
sp|Q9CYH6|RRS1_MOUSE	Rrs1	Ribosome biogenesis regulatory protein homolog OS=Mus musculus OX=10090 GN=Rrs1 PE=1 SV=1	2465	1	C	UR	8.87061	10.8397	10.528	10.6956	10.5871	5.60635	9.83653	8.17284	6.3215	4.98291	7.26267	6.29614	82.5636	100.891	97.9901	99.55	98.5401	52.1814	91.554	76.0691	58.8377	46.3786	67.5976	58.6016
sp|Q9CYZ2|TPD54_MOUSE	Tpd52l2	Tumor protein D54 OS=Mus musculus OX=10090 GN=Tpd52l2 PE=1 SV=1	2466	1	C	UR	14.4678	12.4961	9.20439	8.93477	8.22675	6.44981	7.89171	9.45785	3.30283	4.65441	8.33787	6.57576	540.892	467.177	344.115	334.035	307.565	241.132	295.039	353.591	123.48	174.01	311.719	245.841
sp|Q9DBR3|ARMC8_MOUSE	Armc8	Armadillo repeat-containing protein 8 OS=Mus musculus OX=10090 GN=Armc8 PE=1 SV=2	2467	1	C	UR	9.37795	9.13985	9.49366	8.02841	5.57425	7.97699	6.81363	6.06083	9.2981	9.28869	9.53271	9.41493	141.321	137.733	143.065	120.984	84.0012	120.209	102.678	91.3338	140.118	139.976	143.653	141.878
sp|P02340|P53_MOUSE	Tp53	Cellular tumor antigen p53 OS=Mus musculus OX=10090 GN=Tp53 PE=1 SV=4	2468	1	C	UR	9.65011	10.332	13.4072	10.2428	6.94102	4.50655	7.98069	8.32048	6.6195	6.57794	7.50353	7.9182	237.38	254.155	329.799	251.958	170.74	110.855	196.315	204.673	162.831	161.809	184.577	194.777
sp|Q9CQX2|CYB5B_MOUSE	Cyb5b	Cytochrome b5 type B OS=Mus musculus OX=10090 GN=Cyb5b PE=1 SV=1	2469	1	C	UR	10.4053	8.74412	7.72578	7.90458	2.0804	6.10311	2.54397	5.20441	11.9163	11.4069	11.4861	14.479	50.1097	42.1096	37.2056	38.0666	10.0187	29.3912	12.2512	25.0632	57.3862	54.9332	55.3142	69.7274
sp|Q80W47|WIPI2_MOUSE	Wipi2	WD repeat domain phosphoinositide-interacting protein 2 OS=Mus musculus OX=10090 GN=Wipi2 PE=1 SV=1	2471	1	C	UR	9.59399	9.29887	9.92956	9.66544	5.42044	4.74326	5.81122	6.33439	10.4886	8.88534	9.75994	10.0689	435.359	421.967	450.587	438.601	245.971	215.241	263.703	287.444	475.956	403.202	442.89	456.91
sp|Q9D061|ACBD6_MOUSE	Acbd6	Acyl-CoA-binding domain-containing protein 6 OS=Mus musculus OX=10090 GN=Acbd6 PE=1 SV=2	2473	1	C	UR	6.37021	6.11444	5.64411	16.4881	8.4276	15.7301	9.79682	6.08759	5.82776	5.44946	6.92987	7.13392	206.371	198.085	182.848	534.152	273.022	509.597	317.38	197.215	188.798	176.542	224.502	231.112
tr|Q9CZU9|Q9CZU9_MOUSE	1500011B03Rik	RIKEN cDNA 1500011B03 gene OS=Mus musculus OX=10090 GN=1500011B03Rik PE=1 SV=1	2476	1	C	UR	10.5227	10.2622	9.5883	11.0126	8.17483	7.93982	7.84296	8.54096	6.95323	6.12223	6.39806	6.6421	494.033	481.803	450.165	517.036	383.803	372.769	368.222	400.992	326.45	287.435	300.385	311.842
sp|Q8BGT5|ALAT2_MOUSE	Gpt2	Alanine aminotransferase 2 OS=Mus musculus OX=10090 GN=Gpt2 PE=1 SV=1	2479	2	C	UR	9.27414	8.65591	8.16367	7.63837	9.86173	9.40893	9.16192	7.79242	9.34999	12.0362	3.74174	4.91503	1518.68	1417.44	1336.84	1250.82	1614.9	1540.75	1500.31	1276.04	1531.1	1970.97	612.727	804.857
sp|Q61025|IFT20_MOUSE	Ift20	Intraflagellar transport protein 20 homolog OS=Mus musculus OX=10090 GN=Ift20 PE=1 SV=1	2480	1	C	UR	4.547	4.18156	4.24289	3.63041	22.3297	20.0458	18.1688	20.5964	0.540747	0.48947	0.563847	0.663342	1082.1	995.129	1009.72	863.966	5314.03	4770.51	4323.82	4901.53	128.687	116.484	134.184	157.862
sp|Q8JZV7|NAGA_MOUSE	Amdhd2	N-acetylglucosamine-6-phosphate deacetylase OS=Mus musculus OX=10090 GN=Amdhd2 PE=1 SV=1	2482	1	C	UR	6.34738	6.35168	7.13068	5.61622	3.78639	4.42813	5.38645	4.89707	13.3462	14.3237	14.1333	14.2527	132.633	132.723	149	117.355	79.1192	92.5288	112.554	102.328	278.878	299.304	295.325	297.821
sp|Q6ZWV7|RL35_MOUSE	Rpl35	60S ribosomal protein L35 OS=Mus musculus OX=10090 GN=Rpl35 PE=1 SV=1	2483	4	C	UR	9.8121	11.1788	14.4146	12.5526	2.78508	2.64164	6.9068	9.87016	7.12936	6.19998	8.00933	8.49957	2342.32	2668.57	3441.01	2996.52	664.847	630.604	1648.77	2356.18	1701.9	1480.04	1911.96	2028.99
sp|P62305|RUXE_MOUSE	Snrpe	Small nuclear ribonucleoprotein E OS=Mus musculus OX=10090 GN=Snrpe PE=1 SV=1	2484	5	C	UR	7.44281	7.36663	10.0001	8.92343	7.56323	9.97017	9.57907	8.33732	6.39358	6.70207	8.87823	8.8434	451.611	446.988	606.779	541.451	458.918	604.964	581.234	505.888	387.947	406.665	538.708	536.595
sp|P58871|TB182_MOUSE	Tnks1bp1	182 kDa tankyrase-1-binding protein OS=Mus musculus OX=10090 GN=Tnks1bp1 PE=1 SV=2	2485	1	C	UR	8.44297	9.26899	8.65908	7.82443	4.83199	5.57698	5.51725	5.47006	11.3023	12.8965	10.6838	9.52572	897.673	985.497	920.65	831.909	513.746	592.955	586.604	581.588	1201.68	1371.18	1135.92	1012.79
sp|O89023|TPP1_MOUSE	Tpp1	Tripeptidyl-peptidase 1 OS=Mus musculus OX=10090 GN=Tpp1 PE=1 SV=2	2487	1	C	UR	7.66574	7.80315	7.77634	7.174	5.62441	5.96692	5.53837	5.20854	11.5556	10.5649	12.9166	12.2055	366.83	373.406	372.123	343.299	269.146	285.537	265.029	249.245	552.971	505.563	618.102	584.073
sp|Q62267|SPR1B_MOUSE	Sprr1b	Cornifin-B OS=Mus musculus OX=10090 GN=Sprr1b PE=2 SV=1	2489	1	C	UR	2.74009	3.32051	2.25756	67.3434	3.74721	2.38478	7.54997	2.01059	2.26533	2.06242	2.43894	1.87922	62.3696	75.5811	51.3863	1532.86	85.2937	54.2822	171.851	45.7649	51.5633	46.9447	55.5149	42.7746
sp|Q62266|SPR1A_MOUSE	Sprr1a	Cornifin-A OS=Mus musculus OX=10090 GN=Sprr1a PE=1 SV=1	2490	3	C	UR	4.30695	4.20475	3.28756	44.1764	2.21858	1.99732	5.22565	1.4703	8.41259	8.8249	8.26227	7.6127	755.771	737.837	576.892	7751.95	389.309	350.483	916.981	258.004	1476.22	1548.57	1449.84	1335.85
sp|Q8R0G7|SPNS1_MOUSE	Spns1	Protein spinster homolog 1 OS=Mus musculus OX=10090 GN=Spns1 PE=2 SV=1	2492	1	C	UR	7.45386	7.83903	6.75304	9.16559	9.65376	7.5553	12.4593	7.12232	7.77757	7.3629	10.4052	6.45214	43.2392	45.4736	39.1738	53.1688	56.0007	43.8277	72.2751	41.316	45.117	42.7116	60.3599	37.4283
sp|Q9WVM3|APC7_MOUSE	Anapc7	Anaphase-promoting complex subunit 7 OS=Mus musculus OX=10090 GN=Anapc7 PE=1 SV=3	2493	1	C	UR	9.51539	9.09717	9.54902	8.04282	7.03667	5.31009	6.86047	7.65974	9.26315	9.07833	9.35056	9.23658	279.221	266.949	280.208	236.009	206.485	155.82	201.315	224.768	271.819	266.396	274.384	271.039
sp|P61963|DCAF7_MOUSE	Dcaf7	DDB1- and CUL4-associated factor 7 OS=Mus musculus OX=10090 GN=Dcaf7 PE=1 SV=1	2494	1	C	UR	8.6197	9.08362	9.92086	9.12491	6.72617	6.20432	8.29785	7.06968	8.29037	8.25459	9.64265	8.76528	319.534	336.732	367.768	338.262	249.34	229.995	307.603	262.074	307.325	305.999	357.455	324.931
sp|Q00623|APOA1_MOUSE	Apoa1	Apolipoprotein A-I OS=Mus musculus OX=10090 GN=Apoa1 PE=1 SV=2	2496	4	C	UR	7.27371	6.05054	4.99065	7.08698	19.69	19.3873	9.35602	12.0225	4.37197	3.20137	2.79849	3.77046	3401.45	2829.45	2333.81	3314.13	9207.78	9066.23	4375.22	5622.14	2044.49	1497.08	1308.68	1763.2
sp|P58389|PTPA_MOUSE	Ptpa	Serine/threonine-protein phosphatase 2A activator OS=Mus musculus OX=10090 GN=Ptpa PE=1 SV=1	2497	2	C	UR	8.33458	8.72056	7.36446	8.59875	5.26192	4.29213	5.04116	5.44357	13.1791	11.3074	11.3405	11.1158	381.552	399.222	337.141	393.646	240.887	196.491	230.781	249.203	603.331	517.647	519.163	508.875
sp|Q3TCJ1|ABRX2_MOUSE	Abraxas2	BRISC complex subunit Abraxas 2 OS=Mus musculus OX=10090 GN=Abraxas2 PE=1 SV=1	2500	1	C	UR	8.076	7.94401	8.09887	7.98352	4.19456	3.97392	4.61761	4.37568	12.6194	13.3075	12.4642	12.3446	557.061	547.957	558.639	550.682	289.33	274.11	318.51	301.823	870.456	917.918	859.75	851.5
sp|P51125|ICAL_MOUSE	Cast	Calpastatin OS=Mus musculus OX=10090 GN=Cast PE=1 SV=2	2502	1	C	UR	5.38034	5.74987	4.7424	4.56672	7.09034	7.20707	7.94707	5.36169	12.6753	14.4569	12.0345	12.7878	121.109	129.427	106.749	102.795	159.6	162.228	178.885	120.689	285.316	325.419	270.891	287.847
sp|G3X9C2|FBX50_MOUSE	Nccrp1	F-box only protein 50 OS=Mus musculus OX=10090 GN=Nccrp1 PE=1 SV=2	2503	1	C	UR	2.87253	4.51403	3.50757	40.6652	7.55283	11.5804	10.7936	5.81582	2.73256	3.20677	2.96432	3.79436	37.3423	58.6814	45.5977	528.639	98.1852	150.543	140.315	75.6045	35.5227	41.6873	38.5356	49.3258
sp|Q60932|VDAC1_MOUSE	Vdac1	Voltage-dependent anion-selective channel protein 1 OS=Mus musculus OX=10090 GN=Vdac1 PE=1 SV=3	2504	1	C	UR	8.81822	8.94352	9.44102	18.064	3.89398	2.28155	4.94261	4.77682	8.73558	8.5014	11.1433	10.458	657.427	666.768	703.859	1346.73	290.309	170.097	368.487	356.128	651.266	633.807	830.766	779.68
sp|A6H5Z3|EXC6B_MOUSE	Exoc6b	Exocyst complex component 6B OS=Mus musculus OX=10090 GN=Exoc6b PE=1 SV=1	2506	1	C	UR	7.83608	8.02506	7.42137	7.22334	3.51033	3.41489	3.7109	3.84253	13.4086	14.9422	13.8464	12.8183	534.504	547.394	506.216	492.708	239.442	232.932	253.123	262.101	914.61	1019.22	944.474	874.341
sp|Q62084|PP14B_MOUSE	Ppp1r14b	Protein phosphatase 1 regulatory subunit 14B OS=Mus musculus OX=10090 GN=Ppp1r14b PE=1 SV=2	2511	1	C	UR	10.4776	8.00027	8.44401	7.21329	7.02966	6.81715	7.42066	6.60876	9.67467	10.0742	9.72414	8.51559	142.648	108.921	114.962	98.2062	95.7061	92.8129	101.029	89.9758	131.717	137.156	132.391	115.937
sp|Q9JKW0|AR6P1_MOUSE	Arl6ip1	ADP-ribosylation factor-like protein 6-interacting protein 1 OS=Mus musculus OX=10090 GN=Arl6ip1 PE=1 SV=1	2513	1	C	UR	10.8549	10.5255	10.5033	10.5814	4.01101	3.13556	7.75663	6.91815	8.22104	8.57532	9.61167	9.30541	76.9992	74.6625	74.5052	75.0593	28.4521	22.242	55.0215	49.0738	58.3158	60.8289	68.1802	66.0078
sp|Q9D3X9|MFA3L_MOUSE	Mfap3l	Microfibrillar-associated protein 3-like OS=Mus musculus OX=10090 GN=Mfap3l PE=1 SV=1	2514	2	C	UR	9.49062	9.32058	8.78438	8.10805	8.50043	8.44941	9.38172	8.16668	7.50474	7.27584	7.45389	7.56367	643.385	631.858	595.508	549.658	576.258	572.8	636.003	553.633	508.759	493.242	505.312	512.754
sp|Q8BX07|CTDS2_MOUSE	Ctdsp2	Carboxy-terminal domain RNA polymerase II polypeptide A small phosphatase 2 OS=Mus musculus OX=10090 GN=Ctdsp2 PE=2 SV=1	2515	1	C	UR	10.0625	9.72137	8.62902	7.75669	8.16994	6.52201	8.90489	8.48914	8.49137	7.01029	8.16481	8.07801	287.497	277.752	246.542	221.619	233.425	186.342	254.424	242.545	242.609	200.293	233.279	230.799
sp|Q9D706|RPAP3_MOUSE	Rpap3	RNA polymerase II-associated protein 3 OS=Mus musculus OX=10090 GN=Rpap3 PE=1 SV=1	2516	1	C	UR	9.34614	9.83542	9.29549	8.61081	6.48294	6.54056	7.05262	7.02384	8.89331	9.38255	9.1018	8.43454	902.653	949.908	897.762	831.635	626.125	631.689	681.144	678.365	858.919	906.17	879.055	814.611
sp|P59708|SF3B6_MOUSE	Sf3b6	Splicing factor 3B subunit 6 OS=Mus musculus OX=10090 GN=Sf3b6 PE=1 SV=1	2517	2	C	UR	7.96642	8.27788	10.1564	8.90655	8.31508	7.21204	8.37743	7.55653	7.96594	8.36222	8.6909	8.21264	1360.82	1414.03	1734.91	1521.41	1420.38	1231.96	1431.03	1290.8	1360.74	1428.43	1484.58	1402.88
sp|P62274|RS29_MOUSE	Rps29	40S ribosomal protein S29 OS=Mus musculus OX=10090 GN=Rps29 PE=1 SV=2	2518	1	C	UR	8.64737	9.21828	12.3185	9.55979	5.67863	4.42752	6.76969	6.82481	8.90574	9.08087	9.37625	9.19259	278.002	296.356	396.023	307.336	182.561	142.339	217.637	219.409	286.308	291.939	301.435	295.53
sp|P47740|AL3A2_MOUSE	Aldh3a2	Aldehyde dehydrogenase family 3 member A2 OS=Mus musculus OX=10090 GN=Aldh3a2 PE=1 SV=2	2520	1	C	UR	5.91449	6.51904	6.67996	5.44878	6.86149	6.94534	6.41127	6.1989	11.5035	12.2489	12.8827	12.3856	395.103	435.489	446.238	363.992	458.365	463.966	428.289	414.102	768.462	818.261	860.6	827.386
sp|Q8BX02|KANK2_MOUSE	Kank2	KN motif and ankyrin repeat domain-containing protein 2 OS=Mus musculus OX=10090 GN=Kank2 PE=1 SV=1	2521	1	C	UR	8.05105	7.36492	8.56489	9.29095	8.08665	7.83829	5.03574	6.56877	8.69511	9.1526	9.56889	11.7821	124.406	113.803	132.345	143.565	124.956	121.118	77.8127	101.501	134.358	141.427	147.859	182.059
sp|Q8VHH5|AGAP3_MOUSE	Agap3	Arf-GAP with GTPase, ANK repeat and PH domain-containing protein 3 OS=Mus musculus OX=10090 GN=Agap3 PE=1 SV=1	2522	1	C	UR	7.72241	7.10728	7.21169	6.27731	12.565	10.038	11.7769	11.1096	6.45446	6.07256	6.71355	6.95119	152.814	140.641	142.707	124.217	248.641	198.635	233.045	219.84	127.723	120.166	132.85	137.552
sp|Q6ZPY2|SMG5_MOUSE	Smg5	Protein SMG5 OS=Mus musculus OX=10090 GN=Smg5 PE=1 SV=2	2523	1	C	UR	9.56035	9.10794	7.61107	8.91452	9.42708	9.92641	8.05908	8.47078	5.35474	6.45401	9.20877	7.90525	230.57	219.659	183.559	214.994	227.356	239.398	194.363	204.292	129.142	155.653	222.091	190.653
sp|P61514|RL37A_MOUSE	Rpl37a	60S ribosomal protein L37a OS=Mus musculus OX=10090 GN=Rpl37a PE=1 SV=2	2524	1	C	UR	10.4665	15.4312	16.8905	14.9423	1.35578	0.133908	2.9662	4.6832	8.62135	7.66332	8.32366	8.52213	276.772	408.056	446.645	395.127	35.8516	3.541	78.437	123.841	227.979	202.646	220.107	225.356
tr|Q9CPN9|Q9CPN9_MOUSE	2210010C04Rik	RIKEN cDNA 2210010C04 gene OS=Mus musculus OX=10090 GN=2210010C04Rik PE=1 SV=1	2526	1	C	UR	11.2987	7.86263	7.92494	8.70635	11.1577	9.83087	10.6631	9.64072	5.84046	5.65825	5.3209	6.09543	788.497	548.706	553.055	607.587	778.66	686.064	744.139	672.794	407.586	394.87	371.328	425.379
sp|O35900|LSM2_MOUSE	Lsm2	U6 snRNA-associated Sm-like protein LSm2 OS=Mus musculus OX=10090 GN=Lsm2 PE=1 SV=1	2527	1	C	UR	8.65452	8.34612	9.48153	9.91239	5.12248	4.05008	6.35593	6.56016	11.0885	10.6144	10.0273	9.78663	288.694	278.406	316.281	330.654	170.874	135.101	212.019	218.831	369.886	354.071	334.486	326.459
sp|P17897|LYZ1_MOUSE	Lyz1	Lysozyme C-1 OS=Mus musculus OX=10090 GN=Lyz1 PE=1 SV=1	2529	1	C	UR	2.43344	3.01747	2.68037	65.476	6.69483	1.20648	6.80337	6.62933	1.32884	0.740075	1.36225	1.6275	55.5243	68.8501	61.1584	1493.98	152.757	27.5285	155.234	151.263	30.3203	16.8864	31.0828	37.1351
sp|Q6PDG5|SMRC2_MOUSE	Smarcc2	SWI/SNF complex subunit SMARCC2 OS=Mus musculus OX=10090 GN=Smarcc2 PE=1 SV=2	2531	1	C	UR	7.9049	7.65393	8.29124	9.01364	7.10524	7.0991	9.5468	8.75067	8.67094	10.042	8.41072	7.51083	205.39	198.87	215.429	234.198	184.613	184.453	248.051	227.366	225.294	260.918	218.533	195.151

### Sheet: Ciliary cluster
Protein Id	Gene Symbol	Description	Group ID	Number of peptides	Collapsed	Parsimony	WT-1 scaled	WT-2 scaled	WT-3 scaled	WT-4 scaled	IFT27_KO_1 scaled	IFT27_KO_2 scaled	IFT27_KO_3 scaled	IFT27_KO_4 scaled	Cep164_KO_1 scaled	Cep164_KO_2 scaled	Cep164_KO_3 scaled	Cep164_KO_4 scaled	WT-1 sum	WT-2 sum	WT-3 sum	WT-4 sum	IFT27_KO_1 sum	IFT27_KO_2 sum	IFT27_KO_3 sum	IFT27_KO_4 sum	Cep164_KO_1 sum	Cep164_KO_2 sum	Cep164_KO_3 sum	Cep164_KO_4 sum
sp|Q9JKV2|CILK1_MOUSE	Cilk1	Serine/threonine-protein kinase ICK OS=Mus musculus OX=10090 GN=Cilk1 PE=1 SV=2	1	12	C	UR	2.30492	2.23092	2.09373	1.81485	25.1004	21.2582	21.2265	22.7518	0.257702	0.197152	0.367128	0.396748	5268.58	5099.45	4785.85	4148.4	57374.5	48592.1	48519.5	52006.2	589.057	450.65	839.182	906.887
sp|Q8BS45|IFT56_MOUSE	Ttc26	Intraflagellar transport protein 56 OS=Mus musculus OX=10090 GN=Ttc26 PE=1 SV=1	34	9	C	UR	4.7024	4.59024	4.57238	4.2332	20.273	19.4339	18.033	19.6402	1.04816	1.00981	1.2276	1.2362	5573.71	5440.77	5419.6	5017.57	24029.4	23034.8	21374.4	23279.3	1242.38	1196.92	1455.07	1465.26
tr|G3X972|G3X972_MOUSE	Sec24c	Sec24-related gene family, member C (S. cerevisiae) OS=Mus musculus OX=10090 GN=Sec24c PE=1 SV=1	37	24	C	UR	2.73408	2.87687	2.74415	2.55577	21.9983	20.2415	18.9628	20.4624	1.77029	1.73764	2.02568	1.89063	8388.73	8826.83	8419.62	7841.62	67495.2	62105	58181.7	62782.8	5431.6	5331.44	6215.2	5800.84
sp|O35066|KIF3C_MOUSE	Kif3c	Kinesin-like protein KIF3C OS=Mus musculus OX=10090 GN=Kif3c PE=1 SV=3	79	14	C	UR	2.85429	2.82447	2.7133	2.50296	23.3791	21.7115	19.5242	20.3264	1.02205	0.959825	1.11121	1.07067	4464.66	4418.02	4244.12	3915.11	36569.4	33961	30539.6	31794.3	1598.67	1501.35	1738.14	1674.74
sp|Q61771|KIF3B_MOUSE	Kif3b	Kinesin-like protein KIF3B OS=Mus musculus OX=10090 GN=Kif3b PE=1 SV=1	79	12	C	UR	3.84023	3.84859	3.64908	3.46837	21.0208	18.8571	18.6128	20.3605	1.57826	1.4355	1.69374	1.63503	6201.52	6215.02	5892.83	5601.01	33946.2	30452	30057.5	32879.9	2548.71	2318.17	2735.2	2640.38
sp|L0N7N1|KIF14_MOUSE	Kif14	Kinesin-like protein KIF14 OS=Mus musculus OX=10090 GN=Kif14 PE=1 SV=1	79	2	C	UR	4.17452	4.05058	3.70505	3.85155	20.1168	18.0304	16.6501	18.1833	2.85805	2.76459	2.83197	2.78297	730.138	708.461	648.027	673.65	3518.5	3153.58	2912.17	3180.33	499.883	483.537	495.321	486.751
sp|Q6PB44|PTN23_MOUSE	Ptpn23	Tyrosine-protein phosphatase non-receptor type 23 OS=Mus musculus OX=10090 GN=Ptpn23 PE=1 SV=2	93	73	C	UR	2.75617	2.75856	2.90992	2.7611	22.4716	19.242	20.4554	21.6189	1.19964	1.11164	1.35075	1.36432	26659.9	26683.1	28147.1	26707.6	217364	186124	197861	209115	11603.9	10752.7	13065.5	13196.8
sp|Q3UGF1|WDR19_MOUSE	Wdr19	WD repeat-containing protein 19 OS=Mus musculus OX=10090 GN=Wdr19 PE=1 SV=1	145	10	C	UR	5.11724	5.01919	5.01019	4.8792	18.9249	15.9676	16.8681	18.4347	2.43759	2.34065	2.46647	2.53409	3180.53	3119.59	3114	3032.58	11762.4	9924.4	10484.1	11457.8	1515.04	1454.79	1532.99	1575.02
sp|Q8C1Z7|BBS4_MOUSE	Bbs4	Bardet-Biedl syndrome 4 protein homolog OS=Mus musculus OX=10090 GN=Bbs4 PE=1 SV=1	149	4	C	UR	1.63601	1.711	1.59186	1.62931	24.4757	19.3335	22.1947	24.402	0.74078	0.582835	0.766061	0.936334	896.469	937.562	872.276	892.797	13411.7	10594	12161.8	13371.3	405.918	319.37	419.771	513.073
sp|Q8BND3|WDR35_MOUSE	Wdr35	WD repeat-containing protein 35 OS=Mus musculus OX=10090 GN=Wdr35 PE=1 SV=3	161	9	C	UR	6.73199	5.14248	5.06794	4.58651	18.4013	15.9173	16.4241	17.9916	2.32264	2.33187	2.60066	2.48151	3709.13	2833.36	2792.29	2527.03	10138.6	8769.99	9049.21	9912.86	1279.71	1284.79	1432.89	1367.24
sp|Q45VK7|DYHC2_MOUSE	Dync2h1	Cytoplasmic dynein 2 heavy chain 1 OS=Mus musculus OX=10090 GN=Dync2h1 PE=1 SV=1	171	5	C	UR	5.24724	5.6405	5.50713	5.76281	17.6523	15.705	16.2399	17.9843	2.66596	2.43513	2.44084	2.71892	1793.95	1928.4	1882.81	1970.22	6035.05	5369.31	5552.18	6148.56	911.452	832.535	834.487	929.559
sp|Q99LI8|HGS_MOUSE	Hgs	Hepatocyte growth factor-regulated tyrosine kinase substrate OS=Mus musculus OX=10090 GN=Hgs PE=1 SV=2	192	253	C	UR	2.28734	2.26826	2.13072	1.99302	24.203	21.4454	20.8984	22.2513	0.580984	0.503654	0.69709	0.740852	50124.4	49706.2	46692.3	43674.7	530379	469951	457964	487610	12731.6	11037	15275.9	16234.9
sp|Q80WC7|AGFG2_MOUSE	Agfg2	Arf-GAP domain and FG repeat-containing protein 2 OS=Mus musculus OX=10090 GN=Agfg2 PE=1 SV=1	266	3	C	UR	4.21963	4.07375	3.88683	4.05479	19.1588	16.2723	17.668	18.5971	3.12033	2.96965	2.89178	3.08704	954.058	921.076	878.814	916.788	4331.81	3679.17	3994.73	4204.8	705.507	671.439	653.833	697.981
sp|Q80U87|UBP8_MOUSE	Usp8	Ubiquitin carboxyl-terminal hydrolase 8 OS=Mus musculus OX=10090 GN=Usp8 PE=1 SV=2	272	23	C	UR	3.20764	3.17732	3.15961	2.88551	21.8758	18.8606	19.7814	20.674	1.56629	1.45337	1.64922	1.70922	8245.22	8167.28	8121.75	7417.19	56231.5	48480.9	50848	53142.5	4026.13	3735.87	4239.31	4393.55
sp|O35594|IFT81_MOUSE	Ift81	Intraflagellar transport protein 81 homolog OS=Mus musculus OX=10090 GN=Ift81 PE=1 SV=4	294	19	C	UR	4.9285	4.91016	4.72855	4.80019	20.8685	18.0367	18.0418	20.1984	0.843388	0.699785	0.956988	0.986949	7882.29	7852.96	7562.5	7677.09	33375.6	28846.7	28854.8	32303.9	1348.86	1119.19	1530.54	1578.46
sp|Q9JHQ5|LZTL1_MOUSE	Lztfl1	Leucine zipper transcription factor-like protein 1 OS=Mus musculus OX=10090 GN=Lztfl1 PE=1 SV=1	306	3	C	UR	2.29207	2.45403	2.39956	2.31553	21.6188	19.6991	18.8107	21.5672	2.17923	2.10508	2.33114	2.22754	914.944	979.593	957.85	924.309	8629.75	7863.43	7508.84	8609.16	869.9	840.302	930.539	889.187
sp|Q149C2|MIPT3_MOUSE	Traf3ip1	TRAF3-interacting protein 1 OS=Mus musculus OX=10090 GN=Traf3ip1 PE=1 SV=2	333	6	C	UR	4.73463	4.63112	4.57954	4.04726	19.974	18.7685	17.5128	19.7478	1.34725	1.29781	1.72633	1.63298	1316.77	1287.99	1273.64	1125.6	5555.09	5219.79	4870.59	5492.15	374.69	360.942	480.119	454.156
sp|Q9CWF6|BBS2_MOUSE	Bbs2	Bardet-Biedl syndrome 2 protein homolog OS=Mus musculus OX=10090 GN=Bbs2 PE=1 SV=1	334	7	C	UR	2.23614	2.22658	2.13673	2.16732	22.6779	19.6537	20.827	23.0913	1.19714	1.09622	1.34981	1.34012	2064.54	2055.7	1972.75	2000.99	20937.5	18145.5	19228.6	21319.2	1105.27	1012.09	1246.22	1237.27
sp|Q9D662|SC23B_MOUSE	Sec23b	Protein transport protein Sec23B OS=Mus musculus OX=10090 GN=Sec23b PE=1 SV=1	354	26	C	UR	3.321	3.36301	3.22724	3.06738	20.2656	18.5163	18.0545	19.3802	2.66057	2.65171	2.75467	2.73787	7540.34	7635.73	7327.46	6964.5	46013.1	42041.4	40992.8	44002.8	6040.83	6020.73	6254.5	6216.36
sp|Q01405|SC23A_MOUSE	Sec23a	Protein transport protein Sec23A OS=Mus musculus OX=10090 GN=Sec23a PE=1 SV=2	354	8	C	UR	3.70243	3.59268	3.60651	3.54732	19.3065	16.86	16.7842	18.5309	3.4508	3.53452	3.43548	3.64861	1831.91	1777.6	1784.44	1755.16	9552.55	8342.06	8304.56	9168.8	1707.4	1748.83	1699.82	1805.27
sp|Q3V3N7|BBS1_MOUSE	Bbs1	Bardet-Biedl syndrome 1 protein homolog OS=Mus musculus OX=10090 GN=Bbs1 PE=1 SV=1	356	6	C	UR	2.40122	2.27833	2.14318	2.29263	22.7583	18.6574	21.3523	22.9414	1.24328	1.15443	1.39529	1.38215	1172.8	1112.78	1046.77	1119.76	11115.6	9112.64	10428.9	11205	607.238	563.847	681.485	675.067
sp|B7ZNG0|KIF7_MOUSE	Kif7	Kinesin-like protein KIF7 OS=Mus musculus OX=10090 GN=Kif7 PE=1 SV=1	364	15	C	UR	2.5844	2.4852	2.2444	2.31373	23.6014	20.4277	19.4521	20.6439	1.4911	1.34641	1.65409	1.75573	3359.79	3230.82	2917.78	3007.91	30682.4	26556.5	25288.2	26837.6	1938.47	1750.37	2150.35	2282.49
sp|Q7M6Z4|KIF27_MOUSE	Kif27	Kinesin-like protein KIF27 OS=Mus musculus OX=10090 GN=Kif27 PE=1 SV=1	364	3	C	UR	2.74531	2.53096	2.57917	2.39819	21.4985	18.5308	18.1119	19.3523	3.15193	3.33882	2.81146	2.95064	632.01	582.662	593.76	552.098	4949.25	4266.05	4169.61	4455.18	725.619	768.643	647.237	679.278
sp|Q8BXG3|IFT57_MOUSE	Ift57	Intraflagellar transport protein 57 homolog OS=Mus musculus OX=10090 GN=Ift57 PE=1 SV=1	385	8	C	UR	4.9249	4.85676	4.85958	4.29006	20.8233	17.7206	17.9155	19.8442	1.20585	1.07879	1.23189	1.24847	2856.58	2817.05	2818.69	2488.35	12078.1	10278.5	10391.5	11510.2	699.429	625.729	714.531	724.148
sp|P57680|EVC_MOUSE	Evc	Ellis-van Creveld syndrome protein homolog OS=Mus musculus OX=10090 GN=Evc PE=1 SV=2	391	14	C	UR	2.18315	2.17413	2.15473	2.07111	22.1544	19.616	21.5421	23.2196	1.17592	1.05687	1.33224	1.31963	2794.07	2782.52	2757.7	2650.67	28354	25105.3	27570.3	29717.2	1504.98	1352.61	1705.04	1688.91
sp|Q80V31|CE104_MOUSE	Cep104	Centrosomal protein of 104 kDa OS=Mus musculus OX=10090 GN=Cep104 PE=1 SV=1	402	2	C	UR	3.44665	3.81164	4.00246	3.73478	19.0296	18.0167	16.8778	16.661	3.42742	3.48556	3.8766	3.62987	279.199	308.765	324.223	302.539	1541.51	1459.46	1367.2	1349.64	277.641	282.351	314.028	294.042
sp|Q61602|GLI3_MOUSE	Gli3	Transcriptional activator GLI3 OS=Mus musculus OX=10090 GN=Gli3 PE=1 SV=2	411	12	C	UR	1.98152	1.97733	1.74989	1.88201	24.7526	24.078	20.1304	21.2017	0.529487	0.453214	0.633508	0.630426	1735.64	1731.98	1532.76	1648.49	21681.2	21090.3	17632.6	18570.9	463.787	396.978	554.901	552.201
sp|Q6VH22|IF172_MOUSE	Ift172	Intraflagellar transport protein 172 homolog OS=Mus musculus OX=10090 GN=Ift172 PE=1 SV=1	423	32	C	UR	4.54385	4.50061	4.24721	3.93751	21.4529	17.9817	18.6141	21.3735	0.816926	0.703597	0.891016	0.93701	15571	15422.8	14554.5	13493.2	73515.5	61620.4	63787.5	73243.4	2799.47	2411.11	3053.36	3210.97
sp|P70297|STAM1_MOUSE	Stam	Signal transducing adapter molecule 1 OS=Mus musculus OX=10090 GN=Stam PE=1 SV=3	441	132	C	UR	2.0548	2.04755	1.95271	1.88871	24.508	21.9086	21.2727	22.6401	0.373692	0.290834	0.498199	0.564245	42099.9	41951.5	40008.2	38697	502134	448875	435847	463863	7656.43	5958.77	10207.4	11560.6
sp|O88811|STAM2_MOUSE	Stam2	Signal transducing adapter molecule 2 OS=Mus musculus OX=10090 GN=Stam2 PE=1 SV=1	441	111	C	UR	2.09989	2.12731	1.996	1.85024	25.2453	21.9342	21.0949	22.0795	0.347876	0.302463	0.430786	0.49155	35705.8	36172	33939.3	31460.8	429262	372961	358690	375432	5915.16	5142.98	7324.93	8358.14
sp|Q8K057|IFT80_MOUSE	Ift80	Intraflagellar transport protein 80 homolog OS=Mus musculus OX=10090 GN=Ift80 PE=1 SV=1	491	8	C	UR	5.34433	4.73648	4.74086	4.48482	20.7604	16.0155	17.9489	21.1976	1.1498	0.942083	1.25275	1.42646	6561.69	5815.38	5820.75	5506.39	25489.2	19663.6	22037.4	26026.1	1411.7	1156.67	1538.11	1751.39
sp|Q62559|IFT52_MOUSE	Ift52	Intraflagellar transport protein 52 homolog OS=Mus musculus OX=10090 GN=Ift52 PE=1 SV=2	493	7	C	UR	4.67876	4.55699	4.32954	4.22033	21.7196	17.403	18.9293	21.2999	0.736224	0.546662	0.785177	0.794478	3993.55	3889.62	3695.48	3602.26	18538.8	14854.3	16157.1	18180.6	628.404	466.603	670.188	678.127
sp|Q61371|IFT88_MOUSE	Ift88	Intraflagellar transport protein 88 homolog OS=Mus musculus OX=10090 GN=Ift88 PE=1 SV=2	558	16	C	UR	4.30664	4.40861	4.18492	3.76931	21.5059	19.4333	18.7249	20.8674	0.684662	0.546507	0.761844	0.806097	7997.3	8186.65	7771.26	6999.48	39935.7	36086.9	34771.5	38750.1	1271.39	1014.85	1414.72	1496.9
sp|Q9DC53|CPNE8_MOUSE	Cpne8	Copine-8 OS=Mus musculus OX=10090 GN=Cpne8 PE=2 SV=3	587	38	C	UR	3.19478	3.12352	3.05503	2.61834	22.9749	19.6559	22.4012	19.0655	0.962658	0.800531	1.0698	1.07791	14814.7	14484.2	14166.6	12141.7	106538	91147.3	103878	88409.4	4463.99	3712.18	4960.83	4998.44
sp|P56726|SMO_MOUSE	Smo	Smoothened homolog OS=Mus musculus OX=10090 GN=Smo PE=1 SV=2	627	7	C	UR	2.64809	2.74563	2.74098	2.23471	23.835	22.1087	19.626	19.5462	0.990398	0.946888	1.15586	1.42162	1298.1	1345.92	1343.64	1095.46	11684	10837.7	9620.73	9581.6	485.496	464.168	566.606	696.885
sp|P29268|CCN2_MOUSE	Ccn2	CCN family member 2 OS=Mus musculus OX=10090 GN=Ccn2 PE=1 SV=3	715	2	C	UR	3.64028	3.86111	4.43047	4.41145	24.5454	20.637	14.0461	17.3639	1.81032	1.50156	1.9504	1.80205	173.339	183.854	210.966	210.06	1168.78	982.671	668.833	826.816	86.2019	71.4997	92.8723	85.8082
sp|Q80XQ8|F168B_MOUSE	Fam168b	Myelin-associated neurite-outgrowth inhibitor OS=Mus musculus OX=10090 GN=Fam168b PE=1 SV=1	762	2	C	UR	4.23537	4.28086	4.13562	3.42639	20.0517	17.6148	16.1636	18.2156	2.69818	2.98818	3.01143	3.17823	256.179	258.931	250.146	207.247	1212.84	1065.44	977.668	1101.78	163.201	180.742	182.149	192.237
sp|Q8K1G2|LBN_MOUSE	Evc2	Limbin OS=Mus musculus OX=10090 GN=Evc2 PE=1 SV=1	799	5	C	UR	4.19113	4.22206	4.20656	4.4035	17.4932	14.5705	18.3411	19.8787	3.12219	3.02595	3.23375	3.31141	890.537	897.11	893.816	935.663	3716.97	3095.96	3897.14	4223.86	663.408	642.959	687.112	703.612
sp|Q6XP49|GLIS3_MOUSE	Glis3	Zinc finger protein GLIS3 OS=Mus musculus OX=10090 GN=Glis3 PE=1 SV=2	804	4	C	UR	4.10885	4.25018	3.8989	3.60542	20.5164	19.2519	19.3616	20.867	0.995497	0.877575	1.12803	1.13866	1448.14	1497.95	1374.15	1270.71	7230.9	6785.21	6823.89	7354.45	350.857	309.296	397.569	401.315
sp|Q3UPL0|SC31A_MOUSE	Sec31a	Protein transport protein Sec31A OS=Mus musculus OX=10090 GN=Sec31a PE=1 SV=2	809	19	C	UR	4.11327	4.16043	4.27286	3.97729	17.7937	16.2497	15.8061	16.314	4.26433	4.1678	4.40495	4.47558	8577.69	8676.05	8910.51	8294.13	37106.6	33886.7	32961.5	34020.7	8892.72	8691.42	9185.96	9333.24
tr|Q9Z1A1|Q9Z1A1_MOUSE	Tfg	TFG protein OS=Mus musculus OX=10090 GN=Tfg PE=1 SV=1	829	31	C	UR	2.8336	1.77014	2.20156	1.721	23.6613	18.7853	22.6404	23.6572	0.649584	0.534998	0.76935	0.775509	8366.3	5226.4	6500.16	5081.3	69860.6	55464.3	66846.6	69848.7	1917.92	1579.6	2271.53	2289.72
sp|P70188|KIFA3_MOUSE	Kifap3	Kinesin-associated protein 3 OS=Mus musculus OX=10090 GN=Kifap3 PE=1 SV=1	956	11	C	UR	4.28678	4.2557	4.29871	4.13507	19.5976	19.108	17.2663	17.7411	2.30753	2.06026	2.42993	2.51297	4184.06	4153.72	4195.7	4035.98	19128	18650.1	16852.6	17316	2252.24	2010.89	2371.7	2452.75
sp|Q8BR76|MKS3_MOUSE	Tmem67	Meckelin OS=Mus musculus OX=10090 GN=Tmem67 PE=1 SV=2	967	2	C	UR	4.5882	4.90102	4.87464	3.92515	17.4463	16.4424	15.4834	15.46	3.97136	4.23009	4.34287	4.33467	586.41	626.391	623.019	501.667	2229.78	2101.47	1978.9	1975.91	507.573	540.641	555.055	554.007
sp|Q5PRE5|PRSR1_MOUSE	Proser1	Proline and serine-rich protein 1 OS=Mus musculus OX=10090 GN=Proser1 PE=1 SV=1	996	5	C	UR	2.16935	2.27821	2.32094	2.01917	24.3345	19.6828	21.7262	22.7637	0.585747	0.468072	0.794267	0.857024	1208.8	1269.46	1293.27	1125.12	13559.6	10967.6	12106.2	12684.3	326.388	260.818	442.579	477.549
sp|Q9CY00|TT30B_MOUSE	Ttc30b	Tetratricopeptide repeat protein 30B OS=Mus musculus OX=10090 GN=Ttc30b PE=1 SV=1	999	13	C	UR	4.26734	4.22014	4.25856	3.86349	21.101	19.8354	17.8831	20.9604	0.802654	0.659594	0.888144	1.26019	6266.11	6196.8	6253.21	5673.1	30984.4	29126	26259.3	30778.1	1178.61	968.539	1304.14	1850.44
sp|P60882|MEGF8_MOUSE	Megf8	Multiple epidermal growth factor-like domains protein 8 OS=Mus musculus OX=10090 GN=Megf8 PE=1 SV=2	1087	13	C	UR	2.15357	2.26507	2.27329	2.24109	22.7772	21.0512	20.6246	22.4861	1.00233	0.859435	1.09681	1.16925	2220.74	2335.72	2344.2	2310.99	23487.6	21707.7	21267.9	23187.5	1033.59	886.24	1131.02	1205.72
sp|Q640N2|AR13B_MOUSE	Arl13b	ADP-ribosylation factor-like protein 13B OS=Mus musculus OX=10090 GN=Arl13b PE=1 SV=2	1101	20	C	UR	3.16063	3.21628	3.16974	2.86057	22.8614	19.8448	20.1421	21.4528	0.801351	0.659879	0.875978	0.954491	7902.86	8042	7925.65	7152.6	57162.7	49620.2	50363.4	53640.8	2003.71	1649.97	2190.3	2386.62
sp|Q9WVG6|CARM1_MOUSE	Carm1	Histone-arginine methyltransferase CARM1 OS=Mus musculus OX=10090 GN=Carm1 PE=1 SV=2	1106	11	C	UR	5.01772	5.09117	4.83928	4.40144	19.8467	16.0882	16.9591	19.1956	2.19709	1.88189	2.26027	2.2215	6026.22	6114.42	5811.91	5286.07	23835.6	19321.7	20367.7	23053.7	2638.67	2260.12	2714.55	2667.99
sp|Q9Z1K7|APCL_MOUSE	Apc2	Adenomatous polyposis coli protein 2 OS=Mus musculus OX=10090 GN=Apc2 PE=1 SV=1	1135	1	C	UR	0.831514	0.751087	0.414235	0.784437	26.1639	26.8441	22.1319	21.3144	0.107961	0.126071	0.288619	0.241725	41.9892	37.9279	20.9178	39.612	1321.21	1355.55	1117.6	1076.32	5.45176	6.36626	14.5745	12.2065
tr|Q80ZX0|Q80ZX0_MOUSE	Sec24b	Sec24-related gene family, member B (S. cerevisiae) OS=Mus musculus OX=10090 GN=Sec24b PE=1 SV=1	1180	10	C	UR	3.64836	3.5946	3.5738	3.0011	19.2813	17.8336	16.9968	17.9778	3.40246	3.50401	3.70289	3.48332	2781.06	2740.09	2724.23	2287.68	14697.7	13594.2	12956.3	13704.1	2593.62	2671.03	2822.63	2655.26
sp|Q6NWV3|IF122_MOUSE	Ift122	Intraflagellar transport protein 122 homolog OS=Mus musculus OX=10090 GN=Ift122 PE=1 SV=1	1245	5	C	UR	4.93966	4.92114	5.00612	4.7128	19.5101	16.2519	17.2188	19.7491	1.98773	1.79596	1.92844	1.97834	3600.65	3587.16	3649.1	3435.29	14221.5	11846.5	12551.2	14395.6	1448.91	1309.12	1405.7	1442.07
sp|Q9Z0G9|CLD3_MOUSE	Cldn3	Claudin-3 OS=Mus musculus OX=10090 GN=Cldn3 PE=1 SV=1	1258	5	C	UR	6.53874	6.39064	5.7522	3.89051	18.3015	18.8389	15.9865	17.0489	1.62892	1.59275	1.98314	2.04725	1176.61	1149.96	1035.07	700.074	3293.24	3389.95	2876.68	3067.85	293.115	286.606	356.855	368.39
sp|Q8R3P7|CLUA1_MOUSE	Cluap1	Clusterin-associated protein 1 OS=Mus musculus OX=10090 GN=Cluap1 PE=1 SV=1	1333	13	C	UR	4.55826	4.62856	4.32775	4.12391	20.6621	19.0505	17.8487	19.9279	1.22102	1.06412	1.26804	1.31919	5831.48	5921.41	5536.58	5275.8	26433.4	24371.6	22834.2	25494.1	1562.08	1361.34	1622.22	1687.67
sp|P28741|KIF3A_MOUSE	Kif3a	Kinesin-like protein KIF3A OS=Mus musculus OX=10090 GN=Kif3a PE=1 SV=2	1346	15	C	UR	3.44342	3.35735	3.25397	3.28132	21.7639	20.1144	19.2543	20.1682	1.42955	1.09627	1.41919	1.41817	4159.36	4055.39	3930.52	3963.56	26289	24296.6	23257.6	24361.5	1726.78	1324.2	1714.27	1713.03
sp|P55292|DSC2_MOUSE	Dsc2	Desmocollin-2 OS=Mus musculus OX=10090 GN=Dsc2 PE=1 SV=1	1354	17	C	UR	2.99222	2.96482	2.68933	2.53514	24.3654	20.0024	19.5435	21.0918	0.965684	0.82329	0.999639	1.02673	4649.38	4606.81	4178.75	3939.16	37859.6	31080.3	30367.1	32773	1500.5	1279.25	1553.26	1595.36
sp|Q9JII1|INP5E_MOUSE	Inpp5e	Phosphatidylinositol polyphosphate 5-phosphatase type IV OS=Mus musculus OX=10090 GN=Inpp5e PE=1 SV=1	1367	4	C	UR	6.66465	6.73415	6.53395	6.05609	18.5211	16.4175	15.8764	18.5631	1.22471	1.00167	1.13517	1.27156	2575.52	2602.38	2525.01	2340.35	7157.37	6344.47	6135.35	7173.62	473.285	387.089	438.682	491.39
sp|Q80ST9|LCA5_MOUSE	Lca5	Lebercilin OS=Mus musculus OX=10090 GN=Lca5 PE=1 SV=1	1375	4	C	UR	2.45231	2.39026	2.24614	2.28451	23.3057	22.1923	19.8632	20.0985	1.20438	1.12179	1.41299	1.42794	714.994	696.902	654.883	666.071	6795	6470.36	5791.29	5859.91	351.148	327.068	411.97	416.329
sp|Q8K2G4|BBS7_MOUSE	Bbs7	Bardet-Biedl syndrome 7 protein homolog OS=Mus musculus OX=10090 GN=Bbs7 PE=1 SV=1	1393	6	C	UR	1.75506	1.84931	1.68359	1.69732	23.935	20.1316	21.4756	23.992	0.835698	0.633703	1.02634	0.984787	1039.29	1095.11	996.976	1005.1	14173.6	11921.4	12717.2	14207.4	494.877	375.261	607.771	583.163
sp|Q9Z0P7|SUFU_MOUSE	Sufu	Suppressor of fused homolog OS=Mus musculus OX=10090 GN=Sufu PE=1 SV=1	1409	4	C	UR	5.25544	4.70566	4.49911	3.89053	19.6045	18.8027	16.5829	17.6368	2.22456	2.22976	2.32419	2.2438	1597.15	1430.07	1367.3	1182.35	5957.88	5714.23	5039.61	5359.9	676.052	677.632	706.33	681.899
sp|Q91YA2|KPSH1_MOUSE	Pskh1	Serine/threonine-protein kinase H1 OS=Mus musculus OX=10090 GN=Pskh1 PE=2 SV=3	1458	5	C	UR	2.83313	3.10822	2.96323	2.6677	22.1832	19.7049	20.4485	21.8243	1.10264	0.906291	1.12861	1.12938	1581.8	1735.39	1654.43	1489.44	12385.3	11001.7	11416.8	12185	615.63	506.002	630.129	630.557
sp|Q0HA38|TT21B_MOUSE	Ttc21b	Tetratricopeptide repeat protein 21B OS=Mus musculus OX=10090 GN=Ttc21b PE=1 SV=1	1497	5	C	UR	4.63344	4.7595	4.496	3.60663	20.502	17.3032	17.6501	18.9918	1.84108	1.88642	2.09737	2.23238	2764.46	2839.68	2682.46	2151.83	12232.2	10323.7	10530.6	11331.2	1098.45	1125.5	1251.36	1331.91
sp|Q8K385|FRRS1_MOUSE	FRRS1	Ferric-chelate reductase 1 OS=Mus musculus OX=10090 GN=FRRS1 PE=1 SV=1	1533	7	C	UR	4.77286	4.93759	4.70263	4.60659	18.135	16.3231	15.3862	15.8825	3.7757	3.59042	4.02719	3.86022	1994.35	2063.19	1965.01	1924.88	7577.75	6820.68	6429.19	6636.54	1577.69	1500.27	1682.78	1613.01
sp|Q61146|OCLN_MOUSE	Ocln	Occludin OS=Mus musculus OX=10090 GN=Ocln PE=1 SV=1	1596	15	C	UR	2.99972	3.06216	2.72284	2.66067	22.669	20.2103	21.1336	21.4367	0.778348	0.72119	0.789211	0.816255	3533.91	3607.48	3207.72	3134.49	26705.9	23809.4	24897.1	25254.2	916.956	849.62	929.755	961.615
tr|E0CZ91|E0CZ91_MOUSE	Ocln	Occludin (Fragment) OS=Mus musculus OX=10090 GN=Ocln PE=1 SV=1	1596	2	C	UR	2.57414	2.76563	2.62042	2.41099	24.1928	20.9469	21.8637	21.8689	0.122564	0.118838	0.223511	0.291481	599.866	644.489	610.651	561.847	5637.79	4881.38	5095.02	5096.24	28.5618	27.6935	52.0861	67.9254
sp|Q9D2I5|ARMC9_MOUSE	Armc9	LisH domain-containing protein ARMC9 OS=Mus musculus OX=10090 GN=Armc9 PE=1 SV=1	1639	3	C	UR	3.82191	3.85546	3.54736	3.28441	20.0233	18.1074	17.4846	17.6271	2.77479	2.80005	3.52197	3.15167	796.377	803.367	739.169	684.378	4172.28	3773.07	3643.28	3672.99	578.188	583.451	733.879	656.718
sp|Q7TPM1|PRC2B_MOUSE	Prrc2b	Protein PRRC2B OS=Mus musculus OX=10090 GN=Prrc2b PE=1 SV=1	1692	3	C	UR	4.34758	4.44193	4.0127	3.3613	21.0957	20.6551	19.4374	19.8546	0.663303	0.625342	0.72883	0.776248	1669.81	1706.04	1541.19	1291	8102.38	7933.16	7465.45	7625.7	254.76	240.18	279.927	298.139
sp|Q811G0|PTHB1_MOUSE	Bbs9	Protein PTHB1 OS=Mus musculus OX=10090 GN=Bbs9 PE=1 SV=2	1694	1	C	UR	1.34926	1.41019	1.46049	1.33627	24.4491	19.9145	23.0317	25.2898	0.434299	0.297061	0.464265	0.562985	416.778	435.597	451.134	412.766	7552.17	6151.47	7114.35	7811.85	134.152	91.7603	143.408	173.902
sp|Q91VX2|UBAP2_MOUSE	Ubap2	Ubiquitin-associated protein 2 OS=Mus musculus OX=10090 GN=Ubap2 PE=1 SV=1	1716	2	C	UR	2.37969	2.38006	2.39246	2.01162	20.9408	24.4295	18.9247	19.9298	1.58181	1.82427	1.68788	1.51733	387.119	387.179	389.195	327.243	3406.57	3974.1	3078.59	3242.1	257.323	296.765	274.577	246.833
sp|Q8BKE9|IFT74_MOUSE	Ift74	Intraflagellar transport protein 74 homolog OS=Mus musculus OX=10090 GN=Ift74 PE=1 SV=2	1735	11	C	UR	5.37601	5.39566	5.16817	4.6659	19.9922	17.4261	17.2294	19.1228	1.38249	1.24353	1.49262	1.50509	5300.44	5319.81	5095.52	4600.31	19711.1	17181.2	16987.1	18854	1363.06	1226.05	1471.63	1483.93
sp|Q9CZQ9|BBS5_MOUSE	Bbs5	Bardet-Biedl syndrome 5 protein homolog OS=Mus musculus OX=10090 GN=Bbs5 PE=1 SV=1	1782	1	C	UR	1.61995	1.67233	1.71823	1.68492	24.2327	22.4866	20.9358	23.0654	0.504942	0.498403	0.808204	0.77245	293.914	303.418	311.746	305.703	4396.65	4079.85	3798.47	4184.86	91.6138	90.4274	146.636	140.149
sp|Q5U4C9|DYRK2_MOUSE	Dyrk2	Dual specificity tyrosine-phosphorylation-regulated kinase 2 OS=Mus musculus OX=10090 GN=Dyrk2 PE=2 SV=1	1871	6	C	UR	3.04535	2.99319	3.00845	2.68373	22.3608	21.1596	20.2761	21.3534	0.592311	0.375144	0.7144	1.43749	1305.08	1282.73	1289.27	1150.11	9582.74	9067.97	8689.32	9151	253.835	160.768	306.156	616.035
sp|Q922Y0|DYRK3_MOUSE	Dyrk3	Dual specificity tyrosine-phosphorylation-regulated kinase 3 OS=Mus musculus OX=10090 GN=Dyrk3 PE=1 SV=1	1871	4	C	UR	2.81058	2.9271	2.33119	2.35248	23.7368	21.3174	19.5887	21.015	1.11312	0.716724	0.980636	1.11032	608.925	634.17	505.063	509.676	5142.69	4618.5	4243.99	4552.99	241.163	155.281	212.459	240.555
sp|E9PY46|IF140_MOUSE	Ift140	Intraflagellar transport protein 140 homolog OS=Mus musculus OX=10090 GN=Ift140 PE=1 SV=1	1931	4	C	UR	5.03389	4.96462	4.82022	4.47631	19.8338	15.988	17.2733	19.4729	1.98502	1.8751	2.13191	2.14486	2779.72	2741.47	2661.73	2471.82	10952.3	8828.59	9538.34	10752.9	1096.13	1035.43	1177.24	1184.39
tr|Q8BFW6|Q8BFW6_MOUSE	Entpd3	Ectonucleoside triphosphate diphosphohydrolase 3 OS=Mus musculus OX=10090 GN=Entpd3 PE=1 SV=1	1974	1	C	UR	7.17001	6.9524	6.01206	6.11676	19.0164	16.452	17.672	18.2986	0.607601	0.420615	0.643573	0.637943	1294.32	1255.04	1085.29	1104.19	3432.82	2969.89	3190.14	3303.25	109.684	75.929	116.177	115.161
sp|Q9DAI2|IFT22_MOUSE	Ift22	Intraflagellar transport protein 22 homolog OS=Mus musculus OX=10090 GN=Ift22 PE=1 SV=1	1977	5	C	UR	5.79827	6.01038	5.76531	5.13841	18.4413	16.3433	15.5953	18.3075	2.20747	2.02642	2.21269	2.15376	3947.27	4091.66	3924.82	3498.05	12554.2	11126	10616.7	12463.1	1502.77	1379.52	1506.33	1466.21
sp|Q9D074|MGRN1_MOUSE	Mgrn1	E3 ubiquitin-protein ligase MGRN1 OS=Mus musculus OX=10090 GN=Mgrn1 PE=1 SV=2	2001	8	C	UR	3.2914	3.32603	3.09836	2.66605	20.9311	19.0007	18.7675	20.0839	2.13327	2.04073	2.32381	2.3371	3151.87	3185.04	2967.02	2553.04	20043.9	18195.3	17972	19232.5	2042.84	1954.22	2225.31	2238.03
sp|D3YYI7|RN217_MOUSE	Rnf217	Probable E3 ubiquitin-protein ligase RNF217 OS=Mus musculus OX=10090 GN=Rnf217 PE=3 SV=2	2032	2	C	UR	1.05092	1.0748	0.983631	0.668117	24.2133	23.9792	21.6224	23.2399	0.735205	0.791979	0.801986	0.838588	332.115	339.66	310.849	211.14	7651.92	7577.94	6833.15	7344.32	232.341	250.282	253.445	265.012
sp|Q9D2Z8|KIF12_MOUSE	Kif12	Kinesin-like protein KIF12 OS=Mus musculus OX=10090 GN=Kif12 PE=1 SV=1	2171	3	C	UR	3.56065	3.44797	3.38962	3.06815	17.7739	17.5016	19.4628	18.7615	2.93421	3.45924	3.49513	3.14519	501.927	486.043	477.818	432.503	2505.5	2467.12	2743.58	2644.72	413.621	487.633	492.691	443.362
sp|Q9JIQ8|TMPS2_MOUSE	Tmprss2	Transmembrane protease serine 2 OS=Mus musculus OX=10090 GN=Tmprss2 PE=2 SV=3	2212	4	C	UR	5.68903	5.82289	6.27039	5.09925	18.6713	17.4184	19.0251	20.0481	0.457534	0.401599	0.54831	0.548171	2435.57	2492.87	2684.46	2183.07	7993.49	7457.09	8144.96	8582.91	195.878	171.931	234.741	234.681
sp|Q9Z306|S22A4_MOUSE	Slc22a4	Solute carrier family 22 member 4 OS=Mus musculus OX=10090 GN=Slc22a4 PE=1 SV=1	2238	1	C	UR	5.14818	4.73843	4.04427	3.76271	20.2192	16.2248	16.8686	18.1433	2.70435	2.55336	2.85553	2.73728	549.921	506.152	432.003	401.928	2159.79	1733.11	1801.88	1938.04	288.875	272.746	305.024	292.392
sp|B2RX88|CSPP1_MOUSE	Cspp1	Centrosome and spindle pole associated protein 1 OS=Mus musculus OX=10090 GN=Cspp1 PE=1 SV=2	2275	2	C	UR	2.24509	1.94859	1.94757	2.03169	23.1442	24.0555	19.564	20.4048	1.13584	0.940788	1.30049	1.28131	219.685	190.672	190.573	198.804	2264.7	2353.87	1914.37	1996.64	111.143	92.0575	127.255	125.378
sp|Q9EQG9|CERT_MOUSE	Cert1	Ceramide transfer protein OS=Mus musculus OX=10090 GN=Cert1 PE=1 SV=1	2288	2	C	UR	3.44122	3.39629	3.40713	3.06823	20.1576	18.3184	17.7149	18.2176	3.00234	3.16945	3.09657	3.01028	638.863	630.521	632.533	569.616	3742.25	3400.81	3288.76	3382.09	557.384	588.408	574.877	558.858
sp|Q8VD72|TTC8_MOUSE	Ttc8	Tetratricopeptide repeat protein 8 OS=Mus musculus OX=10090 GN=Ttc8 PE=1 SV=1	2353	2	C	UR	1.78049	1.66225	1.68181	1.82799	23.6564	20.7845	22.109	23.7879	0.645105	0.528531	0.752251	0.783851	670.839	626.29	633.661	688.737	8913.07	7831.02	8330.06	8962.63	243.058	199.136	283.428	295.333
sp|Q9DB07|IFT46_MOUSE	Ift46	Intraflagellar transport protein 46 homolog OS=Mus musculus OX=10090 GN=Ift46 PE=1 SV=1	2369	4	C	UR	5.45311	5.04156	4.51135	4.05681	19.6821	18.6489	16.8238	18.0107	1.54906	1.78387	2.11187	2.32693	1316.66	1217.29	1089.27	979.523	4752.29	4502.8	4062.13	4348.7	374.024	430.719	509.916	561.842
sp|P0CG14|DERPC_MOUSE	Derpc	Decreased expression in renal and prostate cancer protein OS=Mus musculus OX=10090 GN=Derpc PE=1 SV=1	2396	1	C	UR	5.12091	3.04684	4.43039	3.10367	20.5052	17.0121	21.1304	20.1657	1.25767	1.34253	1.46295	1.42178	175.466	104.399	151.805	106.346	702.599	582.91	724.022	690.967	43.0934	46.0012	50.1274	48.7167
sp|P15702|LEUK_MOUSE	Spn	Leukosialin OS=Mus musculus OX=10090 GN=Spn PE=1 SV=1	2412	1	C	UR	3.49113	3.29013	2.78361	4.4945	20.8337	19.9094	18.9242	18.5006	1.62221	1.67965	2.27163	2.19916	229.159	215.965	182.717	295.021	1367.53	1306.86	1242.19	1214.39	106.483	110.253	149.111	144.354
sp|Q99KL7|RAB28_MOUSE	Rab28	Ras-related protein Rab-28 OS=Mus musculus OX=10090 GN=Rab28 PE=1 SV=1	2446	1	C	UR	4.67359	2.33561	2.21202	2.64104	21.9274	18.0342	20.5544	21.9467	1.36211	1.1757	1.52019	1.61704	511.88	255.811	242.275	289.263	2401.63	1975.22	2251.24	2403.74	149.186	128.77	166.501	177.108
sp|Q8BGZ2|F168A_MOUSE	Fam168a	Protein FAM168A OS=Mus musculus OX=10090 GN=Fam168a PE=1 SV=1	2448	3	C	UR	5.24203	4.76954	4.8363	4.15032	17.6262	16.4744	16.4451	17.1817	3.37204	3.01177	3.33177	3.55878	1358.38	1235.94	1253.24	1075.48	4567.52	4269.06	4261.47	4452.33	873.805	780.446	863.368	922.196
sp|Q61025|IFT20_MOUSE	Ift20	Intraflagellar transport protein 20 homolog OS=Mus musculus OX=10090 GN=Ift20 PE=1 SV=1	2480	1	C	UR	4.547	4.18156	4.24289	3.63041	22.3297	20.0458	18.1688	20.5964	0.540747	0.48947	0.563847	0.663342	1082.1	995.129	1009.72	863.966	5314.03	4770.51	4323.82	4901.53	128.687	116.484	134.184	157.862

### Sheet: Cilia-dependent cluster
Protein Id	Gene Symbol	Description	Group ID	Number of peptides	Collapsed	Parsimony	WT-1 scaled	WT-2 scaled	WT-3 scaled	WT-4 scaled	IFT27_KO_1 scaled	IFT27_KO_2 scaled	IFT27_KO_3 scaled	IFT27_KO_4 scaled	Cep164_KO_1 scaled	Cep164_KO_2 scaled	Cep164_KO_3 scaled	Cep164_KO_4 scaled	WT-1 sum	WT-2 sum	WT-3 sum	WT-4 sum	IFT27_KO_1 sum	IFT27_KO_2 sum	IFT27_KO_3 sum	IFT27_KO_4 sum	Cep164_KO_1 sum	Cep164_KO_2 sum	Cep164_KO_3 sum	Cep164_KO_4 sum
sp|Q14AX6|CDK12_MOUSE	Cdk12	Cyclin-dependent kinase 12 OS=Mus musculus OX=10090 GN=Cdk12 PE=1 SV=2	1	4	C	UR	8.58479	8.7641	8.13089	8.75513	10.5858	9.09833	10.1652	10.6105	6.66881	6.16654	6.30396	6.16588	2382.13	2431.88	2256.18	2429.4	2937.38	2524.63	2820.67	2944.23	1850.48	1711.11	1749.24	1710.92
sp|P25911|LYN_MOUSE	Lyn	Tyrosine-protein kinase Lyn OS=Mus musculus OX=10090 GN=Lyn PE=1 SV=4	1	5	C	UR	8.67911	8.85522	9.01415	8.03705	10.7349	9.81111	10.6396	11.5806	5.02824	4.90146	5.62521	7.09327	2304.79	2351.56	2393.76	2134.29	2850.72	2605.4	2825.42	3075.31	1335.28	1301.61	1493.81	1883.66
sp|Q9QYL7|ABT1_MOUSE	Abt1	Activator of basal transcription 1 OS=Mus musculus OX=10090 GN=Abt1 PE=2 SV=1	2	1	C	UR	11.4913	14.1143	10.492	8.98205	7.52592	7.91138	9.33753	8.92776	5.30186	5.25667	4.6642	5.99498	165.897	203.764	151.47	129.671	108.649	114.214	134.803	128.887	76.5413	75.8889	67.3356	86.5477
tr|Q6PFA2|Q6PFA2_MOUSE	Clta	Clathrin light chain OS=Mus musculus OX=10090 GN=Clta PE=1 SV=1	42	19	C	UR	8.14887	7.67356	10.724	7.65789	9.60839	10.166	9.89827	10.9406	5.62495	6.05859	7.21894	6.28001	9164.84	8630.27	12061	8612.64	10806.3	11433.4	11132.3	12304.6	6326.24	6813.95	8118.97	7062.98
sp|Q9WU78|PDC6I_MOUSE	Pdcd6ip	Programmed cell death 6-interacting protein OS=Mus musculus OX=10090 GN=Pdcd6ip PE=1 SV=3	44	297	C	UR	9.3042	9.10913	8.90486	8.24511	9.76819	9.10371	9.69406	10.0559	6.22559	6.07536	6.69247	6.8214	179791	176022	172074	159325	188757	175917	187324	194317	120301	117398	129323	131814
sp|P11679|K2C8_MOUSE	Krt8	Keratin, type II cytoskeletal 8 OS=Mus musculus OX=10090 GN=Krt8 PE=1 SV=4	52	3	C	UR	11.1684	11.4113	10.4106	9.66498	12.1272	10.388	11.8866	12.8199	2.66404	2.37302	2.55525	2.53079	2619.25	2676.21	2441.53	2266.66	2844.1	2436.22	2787.69	3006.57	624.78	556.528	599.266	593.529
sp|Q9Z0H4|CELF2_MOUSE	Celf2	CUGBP Elav-like family member 2 OS=Mus musculus OX=10090 GN=Celf2 PE=1 SV=1	88	6	C	UR	8.63398	8.16618	8.73045	8.12669	11.2189	10.1518	10.1307	10.9528	6.17968	5.94567	5.85849	5.90457	1989.39	1881.6	2011.62	1872.5	2584.99	2339.12	2334.26	2523.68	1423.88	1369.96	1349.88	1360.49
sp|P28659|CELF1_MOUSE	Celf1	CUGBP Elav-like family member 1 OS=Mus musculus OX=10090 GN=Celf1 PE=1 SV=2	88	15	C	UR	9.14876	8.6529	9.51361	8.30126	11.6481	10.5146	11.1918	12.5195	4.87508	4.51864	4.55755	4.55835	8584.74	8119.45	8927.1	7789.49	10930	9866.38	10501.8	11747.6	4574.54	4240.06	4276.58	4277.33
sp|Q02257|PLAK_MOUSE	Jup	Junction plakoglobin OS=Mus musculus OX=10090 GN=Jup PE=1 SV=3	106	53	C	UR	10.0368	9.66854	8.65419	13.7324	10.266	10.2132	10.5929	9.89614	4.19141	4.06941	4.31323	4.36584	28754.3	27699.3	24793.3	39341.6	29411	29259.6	30347.3	28351.3	12007.9	11658.4	12356.9	12507.6
tr|G5E8C3|G5E8C3_MOUSE	Gprc5a	Retinoic acid-induced protein 3 OS=Mus musculus OX=10090 GN=Gprc5a PE=1 SV=1	118	42	C	UR	10.4531	10.4413	11.0505	9.29099	12.0264	12.1873	11.6886	12.199	2.51178	2.53066	2.82703	2.79334	29342.3	29309	31019.2	26080.2	33758.5	34210.2	32810.2	34243.2	7050.65	7103.66	7935.58	7841.02
sp|Q8K298|ANLN_MOUSE	Anln	Anillin OS=Mus musculus OX=10090 GN=Anln PE=1 SV=2	138	18	C	UR	9.96867	9.7018	9.7058	8.86213	12.138	11.1705	10.3886	11.2703	4.26996	4.09602	4.1145	4.31377	11560.1	11250.7	11255.3	10276.9	14075.8	12953.8	12047.1	13069.5	4951.65	4749.94	4771.37	5002.46
sp|Q9Z2Q2|KNOP1_MOUSE	Knop1	Lysine-rich nucleolar protein 1 OS=Mus musculus OX=10090 GN=Knop1 PE=1 SV=2	139	1	C	UR	9.43025	10.0931	10.7956	10.1617	11.9009	8.71713	11.761	13.3095	2.73245	3.07823	3.71824	4.30192	424.86	454.725	486.371	457.814	536.171	392.732	529.869	599.63	123.105	138.683	167.518	193.814
sp|Q00493|CBPE_MOUSE	Cpe	Carboxypeptidase E OS=Mus musculus OX=10090 GN=Cpe PE=1 SV=2	140	4	C	UR	6.42531	11.6648	8.04808	9.63699	14.2529	8.71127	11.2776	14.1241	3.6024	3.51278	4.30973	4.43412	1630.42	2959.94	2042.2	2445.39	3616.68	2210.49	2861.69	3583.98	914.109	891.369	1093.59	1125.16
sp|O08688|CAN5_MOUSE	Capn5	Calpain-5 OS=Mus musculus OX=10090 GN=Capn5 PE=1 SV=1	141	70	C	UR	10.0414	9.90668	10.0561	9.12407	11.0908	9.83933	10.9196	12.2099	4.18341	3.86875	4.33424	4.42577	55076	54337.3	55156.9	50044.8	60832.2	53968	59892.9	66970.6	22945.7	21219.8	23773	24275
sp|Q8R143|PTTG_MOUSE	Pttg1ip	Pituitary tumor-transforming gene 1 protein-interacting protein OS=Mus musculus OX=10090 GN=Pttg1ip PE=1 SV=1	196	11	C	UR	9.6136	9.25601	8.76005	7.85944	10.7503	9.8112	10.3078	10.3589	5.2853	5.23737	6.56842	6.19162	5926.41	5705.97	5400.23	4845.04	6627.14	6048.22	6354.38	6385.83	3258.18	3228.64	4049.17	3816.89
sp|Q03137|EPHA4_MOUSE	Epha4	Ephrin type-A receptor 4 OS=Mus musculus OX=10090 GN=Epha4 PE=1 SV=2	198	5	C	UR	12.9002	12.5565	10.8466	11.0176	9.18194	7.9058	8.91203	8.4193	4.55383	4.24873	4.92767	4.52989	1669.34	1624.86	1403.59	1425.72	1188.18	1023.04	1153.25	1089.49	589.286	549.804	637.661	586.187
sp|Q9JHE3|ASAH2_MOUSE	Asah2	Neutral ceramidase OS=Mus musculus OX=10090 GN=Asah2 PE=1 SV=1	208	9	C	UR	9.7945	10.1036	9.57672	8.51701	10.8814	9.79762	10.2181	10.7418	4.80692	5.0274	5.2417	5.29322	3505.87	3616.5	3427.92	3048.61	3894.94	3506.99	3657.49	3844.96	1720.6	1799.52	1876.23	1894.67
sp|P59113|FERM1_MOUSE	Fermt1	Fermitin family homolog 1 OS=Mus musculus OX=10090 GN=Fermt1 PE=1 SV=4	243	4	C	UR	14.546	13.8075	11.1838	14.4959	9.33312	9.16673	9.45339	9.15589	2.29604	2.0026	2.25999	2.29902	3738.53	3548.71	2874.4	3725.66	2398.75	2355.98	2429.66	2353.19	590.116	514.697	580.849	590.882
sp|Q99KH8|STK24_MOUSE	Stk24	Serine/threonine-protein kinase 24 OS=Mus musculus OX=10090 GN=Stk24 PE=1 SV=1	244	18	C	UR	8.47527	8.84901	8.54565	7.22202	11.7831	11.4818	10.9664	11.0131	5.47209	5.46428	5.40626	5.32107	8224.41	8587.09	8292.7	7008.25	11434.3	11141.9	10641.8	10687.1	5310.12	5302.54	5246.24	5163.56
sp|Q9Z2W1|STK25_MOUSE	Stk25	Serine/threonine-protein kinase 25 OS=Mus musculus OX=10090 GN=Stk25 PE=1 SV=2	244	2	C	UR	8.45873	8.90774	8.63305	7.61255	11.2168	11.0989	11.1428	11.7169	5.3568	5.13356	5.34423	5.37792	837.984	882.467	855.254	754.156	1111.22	1099.54	1103.88	1160.77	530.684	508.569	529.44	532.776
sp|Q8VEJ9|VPS4A_MOUSE	Vps4a	Vacuolar protein sorting-associated protein 4A OS=Mus musculus OX=10090 GN=Vps4a PE=1 SV=1	247	17	C	UR	9.14789	9.15706	8.65875	7.31588	11.1534	10.9537	10.3543	10.6659	5.71874	5.66292	5.59723	5.61427	12442	12454.4	11776.7	9950.26	15169.6	14898	14082.8	14506.6	7778.01	7702.09	7612.74	7635.93
sp|P97329|KI20A_MOUSE	Kif20a	Kinesin-like protein KIF20A OS=Mus musculus OX=10090 GN=Kif20a PE=1 SV=1	255	10	C	UR	10.1207	10.6031	10.1415	8.47016	12.1844	12.0082	10.9326	11.8019	4.59269	2.67757	3.68698	2.78007	5674.32	5944.77	5685.97	4748.9	6831.34	6732.54	6129.52	6616.89	2574.95	1501.22	2067.15	1558.68
sp|Q9DB34|CHM2A_MOUSE	Chmp2a	Charged multivesicular body protein 2a OS=Mus musculus OX=10090 GN=Chmp2a PE=1 SV=1	273	31	C	UR	9.68077	8.99982	8.62423	8.62407	11.263	9.77714	11.4579	11.2538	5.62258	4.90519	4.79217	4.99942	17419.7	16194.3	15518.5	15518.2	20266.6	17593.1	20617.3	20250.2	10117.3	8826.43	8623.07	8995.99
tr|I7HPW4|I7HPW4_MOUSE	Gprc5c	G protein-coupled receptor, family C, group 5, member C OS=Mus musculus OX=10090 GN=Gprc5c PE=1 SV=1	280	50	C	UR	10.4881	10.6781	11.1757	9.6546	11.0863	10.1809	11.5834	12.9398	2.92807	2.81792	3.1949	3.27218	38685.7	39386.6	41222.2	35611.4	40892.2	37552.8	42726	47729.1	10800.3	10394	11784.5	12069.6
sp|O88477|IF2B1_MOUSE	Igf2bp1	Insulin-like growth factor 2 mRNA-binding protein 1 OS=Mus musculus OX=10090 GN=Igf2bp1 PE=1 SV=1	289	12	C	UR	9.25085	8.5233	8.98162	7.74974	10.9855	10.2597	10.8536	11.4685	5.70051	5.5928	5.42046	5.21344	6628.39	6107.09	6435.48	5552.82	7871.29	7351.24	7776.76	8217.39	4084.51	4007.33	3883.85	3735.52
sp|Q60631|GRB2_MOUSE	Grb2	Growth factor receptor-bound protein 2 OS=Mus musculus OX=10090 GN=Grb2 PE=1 SV=1	295	12	C	UR	8.94084	8.53387	9.43931	8.25051	11.0186	10.9139	10.0136	10.9931	5.70308	5.54625	5.32198	5.32486	10523.6	10044.6	11110.3	9711.09	12969.2	12846	11786.3	12939.2	6712.69	6528.1	6264.12	6267.52
sp|Q9CQ80|VPS25_MOUSE	Vps25	Vacuolar protein-sorting-associated protein 25 OS=Mus musculus OX=10090 GN=Vps25 PE=1 SV=1	317	20	C	UR	8.39607	8.30136	7.54635	10.1897	10.0119	12.7335	11.6442	8.79594	5.11817	5.01523	5.99194	6.25577	11560.5	11430.1	10390.5	14030.1	13785.3	17532.6	16032.8	12111.1	7047.17	6905.45	8250.27	8613.53
sp|P49025|CTRO_MOUSE	Cit	Citron Rho-interacting kinase OS=Mus musculus OX=10090 GN=Cit PE=1 SV=3	318	10	C	UR	9.4761	9.87295	9.18085	8.05503	11.3806	11.4596	9.3082	10.4593	5.18191	5.07468	5.68776	4.86295	3581.48	3731.47	3469.89	3044.39	4301.31	4331.15	3518.03	3953.09	1958.5	1917.97	2149.68	1837.95
sp|Q9QXY1|ZO3_MOUSE	Tjp3	Tight junction protein ZO-3 OS=Mus musculus OX=10090 GN=Tjp3 PE=1 SV=1	349	2	C	UR	7.20731	8.1356	11.5581	9.74318	8.97254	11.7857	11.5513	8.08516	5.40393	4.85557	7.26621	5.43536	265.25	299.414	425.37	358.577	330.215	433.75	425.123	297.557	198.88	178.699	267.418	200.037
sp|P32507|NECT2_MOUSE	Nectin2	Nectin-2 OS=Mus musculus OX=10090 GN=Nectin2 PE=1 SV=2	351	5	C	UR	11.0077	10.6712	9.11019	8.65022	12.8192	11.5569	11.0661	11.3542	3.4	3.50382	3.49326	3.36726	2305.66	2235.16	1908.2	1811.86	2685.08	2420.68	2317.89	2378.22	712.158	733.904	731.692	705.3
sp|Q8BKX1|BAIP2_MOUSE	Baiap2	Brain-specific angiogenesis inhibitor 1-associated protein 2 OS=Mus musculus OX=10090 GN=Baiap2 PE=1 SV=2	404	40	C	UR	8.82118	8.5944	8.28868	7.28371	11.0833	9.77187	11.1991	11.3871	5.97757	6.05349	5.80226	5.73745	25886.3	25220.8	24323.6	21374.5	32524.5	28676.1	32864.3	33416.1	17541.5	17764.3	17027.1	16836.9
tr|G5E8G5|G5E8G5_MOUSE	Prom1	Prominin-1 OS=Mus musculus OX=10090 GN=Prom1 PE=1 SV=1	409	134	C	UR	8.4464	8.10483	8.2845	7.78176	10.5396	9.62192	11.2038	12.2494	5.71298	5.42329	6.32127	6.31024	100610	96541.2	98681.4	92693	125543	114612	133455	145910	68050.5	64599.9	75296.2	75164.8
sp|Q9D709|TMM79_MOUSE	Tmem79	Transmembrane protein 79 OS=Mus musculus OX=10090 GN=Tmem79 PE=1 SV=1	422	6	C	UR	13.5549	12.5053	9.60769	8.84506	13.1137	11.299	11.5679	12.0718	1.78111	1.59905	1.99203	2.06237	7033.93	6489.28	4985.64	4589.89	6804.99	5863.28	6002.84	6264.33	924.257	829.782	1033.71	1070.21
sp|Q64337|SQSTM_MOUSE	Sqstm1	Sequestosome-1 OS=Mus musculus OX=10090 GN=Sqstm1 PE=1 SV=1	438	6	C	UR	8.5012	8.57414	9.17882	7.44001	11.2143	10.6859	9.82454	10.3647	5.83825	6.00263	6.48468	5.89084	4842.16	4883.71	5228.12	4237.72	6387.53	6086.52	5595.92	5903.58	3325.38	3419.01	3693.58	3355.34
sp|Q9JKB3|YBOX3_MOUSE	Ybx3	Y-box-binding protein 3 OS=Mus musculus OX=10090 GN=Ybx3 PE=1 SV=2	440	18	C	UR	9.40724	9.05749	9.80029	8.67992	11.5262	11.5032	12.0415	12.1352	4.09801	4.17855	3.77601	3.7963	11095.1	10682.6	11558.6	10237.3	13594.2	13567.1	14202	14312.5	4833.27	4928.26	4453.5	4477.42
sp|P62960|YBOX1_MOUSE	Ybx1	Y-box-binding protein 1 OS=Mus musculus OX=10090 GN=Ybx1 PE=1 SV=3	440	24	C	UR	9.18579	8.89877	9.80393	10.5308	10.7647	9.43253	11.368	12.0357	4.68628	4.46285	4.25522	4.57537	13012.9	12606.3	13888.6	14918.3	15249.6	13362.4	16104.3	17050.2	6638.73	6322.22	6028.07	6481.62
sp|P56677|ST14_MOUSE	St14	Suppressor of tumorigenicity 14 protein homolog OS=Mus musculus OX=10090 GN=St14 PE=1 SV=2	447	7	C	UR	13.455	13.2516	10.1909	9.68475	10.5961	10.1885	9.54277	9.72291	3.36428	3.18538	3.41058	3.40722	2983.74	2938.65	2259.9	2147.66	2349.76	2259.37	2116.18	2156.12	746.052	706.382	756.322	755.575
sp|Q02738|CXB4_MOUSE	Gjb4	Gap junction beta-4 protein OS=Mus musculus OX=10090 GN=Gjb4 PE=1 SV=1	455	5	C	UR	12.5431	11.9967	9.30841	8.87858	10.766	9.96905	10.0412	10.3511	4.31069	3.93171	3.87443	4.02898	6308.18	6033.41	4681.39	4465.22	5414.45	5013.64	5049.93	5205.79	2167.94	1977.34	1948.53	2026.26
tr|Q9CQ73|Q9CQ73_MOUSE	Pkp2	Plakophilin 2 OS=Mus musculus OX=10090 GN=Pkp2 PE=1 SV=1	458	14	C	UR	11.0049	10.3139	9.20244	7.86328	10.5616	9.18255	9.51788	9.97835	5.74063	5.26305	5.77505	5.59643	10812.4	10133.5	9041.47	7725.74	10376.9	9021.93	9351.4	9803.81	5640.22	5170.99	5674.04	5498.54
sp|Q6ZQ29|TAOK2_MOUSE	Taok2	Serine/threonine-protein kinase TAO2 OS=Mus musculus OX=10090 GN=Taok2 PE=1 SV=3	462	4	C	UR	9.74716	9.62329	9.57585	7.82353	10.8552	10.5093	8.89049	9.7001	5.34594	5.30333	6.03132	6.59443	3148.03	3108.02	3092.7	2526.76	3505.9	3394.19	2871.35	3132.83	1726.57	1712.81	1947.93	2129.79
sp|Q9CUN6|SMUF1_MOUSE	Smurf1	E3 ubiquitin-protein ligase SMURF1 OS=Mus musculus OX=10090 GN=Smurf1 PE=1 SV=2	506	1	C	UR	10.2777	10.3544	9.31275	8.80913	11.1444	10.6851	11.1286	12.9039	4.00705	3.38443	4.11942	3.87319	340.268	342.808	308.321	291.647	368.961	353.756	368.438	427.213	132.663	112.05	136.383	128.231
sp|Q3UHX2|HAP28_MOUSE	Pdap1	28 kDa heat- and acid-stable phosphoprotein OS=Mus musculus OX=10090 GN=Pdap1 PE=1 SV=1	572	8	C	UR	10.2718	9.3755	8.63771	7.6852	10.9428	10.6226	10.2257	9.94439	5.7951	5.91538	5.36933	5.21453	8099.5	7392.77	6811.01	6059.93	8628.62	8376.12	8063.18	7841.35	4569.55	4664.4	4233.82	4111.76
tr|F8VQ29|F8VQ29_MOUSE	Iqgap3	IQ motif-containing GTPase-activating protein 3 OS=Mus musculus OX=10090 GN=Iqgap3 PE=1 SV=1	605	36	C	UR	10.5694	10.661	10.4216	9.09581	11.0755	9.75713	10.3224	11.3029	4.52065	4.09408	4.08298	4.09658	31579.1	31852.6	31137.3	27176.2	33091.1	29152.1	30840.8	33770.4	13506.7	12232.2	12199	12239.6
sp|Q9JLJ0|LITAF_MOUSE	Litaf	Lipopolysaccharide-induced tumor necrosis factor-alpha factor homolog OS=Mus musculus OX=10090 GN=Litaf PE=1 SV=1	640	3	C	UR	11.736	11.4276	10.3412	9.7264	9.17879	7.86497	8.61913	8.84407	5.32244	5.15709	5.80759	5.9747	3386.27	3297.28	2983.83	2806.43	2648.42	2269.34	2486.94	2551.84	1535.72	1488.01	1675.71	1723.92
sp|Q8R105|VP37C_MOUSE	Vps37c	Vacuolar protein sorting-associated protein 37C OS=Mus musculus OX=10090 GN=Vps37c PE=1 SV=1	649	19	C	UR	9.40179	8.95478	9.0316	7.8267	10.6144	9.46716	9.89913	10.2063	6.13527	5.83724	6.30655	6.3191	9691.13	9230.37	9309.56	8067.57	10941	9758.52	10203.8	10520.4	6324.09	6016.89	6500.64	6513.57
sp|Q921W0|CHM1A_MOUSE	Chmp1a	Charged multivesicular body protein 1a OS=Mus musculus OX=10090 GN=Chmp1a PE=1 SV=1	665	21	C	UR	9.41844	8.62494	8.70558	7.63167	9.73719	9.45355	10.4094	10.2716	6.27613	6.1871	6.68455	6.59985	11622	10642.8	10742.3	9417.16	12015.3	11665.3	12844.8	12674.7	7744.49	7634.63	8248.46	8143.95
sp|Q62165|DAG1_MOUSE	Dag1	Dystroglycan OS=Mus musculus OX=10090 GN=Dag1 PE=1 SV=4	667	9	C	UR	10.1929	10.0573	9.74071	8.40004	12.8199	11.4623	11.1194	12.3554	3.43118	3.54328	3.40032	3.47733	9081.73	8960.88	8678.84	7484.31	11422.3	10212.7	9907.21	11008.5	3057.14	3157.01	3029.63	3098.25
sp|Q07832|PLK1_MOUSE	Plk1	Serine/threonine-protein kinase PLK1 OS=Mus musculus OX=10090 GN=Plk1 PE=1 SV=2	675	2	C	UR	10.6797	11.4842	10.8553	8.3146	10.3604	10.0424	9.80618	10.2572	4.5031	4.52435	4.79315	4.37938	1068.74	1149.25	1086.32	832.062	1036.79	1004.97	981.329	1026.46	450.637	452.763	479.663	438.256
sp|Q61391|NEP_MOUSE	Mme	Neprilysin OS=Mus musculus OX=10090 GN=Mme PE=1 SV=3	687	55	C	UR	11.195	11.7195	12.0418	10.456	10.5096	8.96068	11.7675	13.381	2.45738	2.36028	2.62611	2.52538	57146.3	59823.8	61469.1	53374	53647.6	45741.1	60068.9	68305.1	12544.1	12048.4	13405.3	12891.2
sp|Q9D1C8|VPS28_MOUSE	Vps28	Vacuolar protein sorting-associated protein 28 homolog OS=Mus musculus OX=10090 GN=Vps28 PE=1 SV=1	693	40	C	UR	9.49418	9.11722	9.49319	9.1027	9.98443	9.30157	9.39366	9.7931	6.13754	5.43357	6.46081	6.28804	11609	11148.1	11607.8	11130.3	12208.5	11373.5	11486.1	11974.5	7504.69	6643.91	7899.96	7688.7
sp|Q60598|SRC8_MOUSE	Cttn	Src substrate cortactin OS=Mus musculus OX=10090 GN=Cttn PE=1 SV=2	721	10	C	UR	9.14054	9.13652	8.92749	9.07839	10.745	11.0789	10.0996	10.4815	5.45345	5.69695	5.2965	4.86524	4218.52	4216.66	4120.19	4189.83	4958.99	5113.1	4661.13	4837.39	2516.86	2629.24	2444.43	2245.39
sp|Q5NC05|TTF2_MOUSE	Ttf2	Transcription termination factor 2 OS=Mus musculus OX=10090 GN=Ttf2 PE=1 SV=2	731	1	C	UR	7.62441	9.27892	8.22287	7.86461	11.0814	10.7613	9.87298	9.80319	6.82527	6.55447	5.89747	6.21315	190.667	232.042	205.633	196.674	277.117	269.112	246.898	245.153	170.682	163.91	147.481	155.375
sp|P16254|SRP14_MOUSE	Srp14	Signal recognition particle 14 kDa protein OS=Mus musculus OX=10090 GN=Srp14 PE=1 SV=1	733	6	C	UR	9.49387	9.28675	10.4414	9.39537	9.37147	9.64778	8.92432	10.3084	5.83649	6.07151	5.69118	5.5315	5374.08	5256.84	5910.42	5318.32	5304.79	5461.2	5051.68	5835.14	3303.79	3436.83	3221.54	3131.15
sp|Q8BTH8|KC1G1_MOUSE	Csnk1g1	Casein kinase I isoform gamma-1 OS=Mus musculus OX=10090 GN=Csnk1g1 PE=1 SV=2	785	5	C	UR	9.4476	9.58577	7.23307	7.56172	10.9796	10.0673	9.77387	9.36486	6.53394	5.94793	7.19111	6.3133	2638.89	2677.48	2020.33	2112.13	3066.79	2811.98	2730.02	2615.77	1825.05	1661.36	2008.61	1763.42
sp|Q78HU3|MB12A_MOUSE	Mvb12a	Multivesicular body subunit 12A OS=Mus musculus OX=10090 GN=Mvb12a PE=1 SV=1	788	24	C	UR	9.15881	9.35524	8.9766	7.56229	11.4652	11.1116	10.8181	11.4104	4.71138	4.7925	5.33867	5.29919	28785.9	29403.3	28213.2	23768.1	36034.9	34923.4	34001	35862.5	14807.7	15062.7	16779.3	16655.2
sp|Q9D2Q3|PAAT_MOUSE	Paat	ATPase PAAT OS=Mus musculus OX=10090 GN=Paat PE=2 SV=1	810	5	C	UR	9.56566	9.25449	11.354	9.24887	11.2964	11.3139	10.9319	12.0385	3.8518	3.64771	3.92659	3.57016	3138.44	3036.34	3725.18	3034.5	3706.27	3712.03	3586.7	3949.78	1263.75	1196.79	1288.29	1171.35
sp|P35441|TSP1_MOUSE	Thbs1	Thrombospondin-1 OS=Mus musculus OX=10090 GN=Thbs1 PE=1 SV=1	818	21	C	UR	8.97713	9.21198	11.2018	11.8882	11.8139	10.5898	12.243	13.8486	2.47197	2.38952	2.48989	2.87429	13914.5	14278.6	17362.7	18426.7	18311.5	16414.2	18976.7	21465.2	3831.56	3703.75	3859.33	4455.15
sp|P17879|HS71B_MOUSE	Hspa1b	Heat shock 70 kDa protein 1B OS=Mus musculus OX=10090 GN=Hspa1b PE=1 SV=3	822	27	C	UR	8.58352	8.26084	8.15085	8.46394	10.5061	10.1591	10.0908	10.126	6.42031	6.63701	6.33126	6.27042	14564	14016.5	13829.8	14361.1	17826	17237.2	17121.4	17181.1	10893.6	11261.2	10742.5	10639.2
tr|A2AFG8|A2AFG8_MOUSE	L1cam	Neural cell adhesion molecule L1 OS=Mus musculus OX=10090 GN=L1cam PE=1 SV=1	833	4	C	UR	9.618	9.55168	8.2602	8.3333	11.5674	10.4549	8.18712	8.95741	6.28667	6.25058	6.16793	6.36489	1973.54	1959.94	1694.93	1709.93	2373.54	2145.27	1679.94	1838	1289.98	1282.57	1265.61	1306.03
tr|D3Z5I1|D3Z5I1_MOUSE	Zc3hav1	Zinc finger CCCH-type antiviral protein 1 OS=Mus musculus OX=10090 GN=Zc3hav1 PE=1 SV=1	835	17	C	UR	9.48308	9.63002	9.20175	7.90074	10.7084	10.2788	10.7133	10.9418	5.3953	5.19629	5.28456	5.26595	8348.38	8477.74	8100.72	6955.38	9427.13	9048.87	9431.39	9632.57	4749.72	4574.53	4652.24	4635.85
tr|E9PUK3|E9PUK3_MOUSE	Fnbp1l	Formin-binding protein 1-like OS=Mus musculus OX=10090 GN=Fnbp1l PE=1 SV=1	843	7	C	UR	9.48663	9.25309	9.24264	7.99832	10.9334	10.1773	10.375	10.7019	5.4142	5.5752	5.59531	5.24699	3758.45	3665.92	3661.78	3168.8	4331.63	4032.09	4110.42	4239.91	2145.02	2208.81	2216.77	2078.77
sp|Q01320|TOP2A_MOUSE	Top2a	DNA topoisomerase 2-alpha OS=Mus musculus OX=10090 GN=Top2a PE=1 SV=2	850	2	C	UR	9.94459	10.8284	11.7341	10.7793	9.96788	9.93668	9.11408	9.61756	4.83809	4.54844	4.33521	4.35564	971.618	1057.97	1146.46	1053.17	973.894	970.845	890.474	939.667	472.696	444.397	423.564	425.56
sp|P97857|ATS1_MOUSE	Adamts1	A disintegrin and metalloproteinase with thrombospondin motifs 1 OS=Mus musculus OX=10090 GN=Adamts1 PE=1 SV=4	878	19	C	UR	8.339	9.95989	16.0453	14.5497	10.5849	9.8522	11.9453	13.6975	1.16305	1.10853	1.27816	1.4766	14495	17312.4	27890.2	25290.5	18398.8	17125.3	20763.5	23809.2	2021.64	1926.87	2221.72	2566.65
sp|Q8VDU0|GPSM2_MOUSE	Gpsm2	G-protein-signaling modulator 2 OS=Mus musculus OX=10090 GN=Gpsm2 PE=1 SV=2	883	3	C	UR	9.48787	9.03961	8.20119	7.2425	10.5843	10.6476	10.2968	9.48509	6.49883	6.03907	6.35478	6.12237	1449.34	1380.87	1252.79	1106.35	1616.84	1626.5	1572.91	1448.92	992.746	922.513	970.741	935.239
sp|Q61187|TS101_MOUSE	Tsg101	Tumor susceptibility gene 101 protein OS=Mus musculus OX=10090 GN=Tsg101 PE=1 SV=2	887	57	C	UR	10.0657	8.94584	8.91224	7.84328	10.0804	9.2752	9.93128	10.19	5.94656	5.76046	6.5203	6.52869	46568.6	41387.6	41232.2	36286.6	46636.8	42911.4	45946.7	47143.8	27511.5	26650.6	30165.9	30204.7
tr|A0A571BEJ4|A0A571BEJ4_MOUSE	Adgrg6	Adhesion G-protein-coupled receptor G6 OS=Mus musculus OX=10090 GN=Adgrg6 PE=1 SV=1	892	13	C	UR	12.9006	12.7713	13.0594	11.0183	7.6187	7.22752	8.25699	9.00745	4.38183	4.57108	4.58293	4.60394	8962.8	8873.02	9073.15	7655.08	5293.17	5021.4	5736.63	6258.02	3044.32	3175.81	3184.04	3198.64
sp|P11370|ENV2_MOUSE	Fv4	Retrovirus-related Env polyprotein from Fv-4 locus OS=Mus musculus OX=10090 GN=Fv4 PE=1 SV=2	910	44	C	UR	9.57768	9.20756	9.99016	10.0498	11.3291	9.53814	10.4461	11.824	4.55636	4.05991	4.91098	4.51025	22255.1	21395	23213.5	23352	26324.8	22163.2	24273	27474.7	10587.3	9433.77	11411.3	10480.2
sp|Q06138|CAB39_MOUSE	Cab39	Calcium-binding protein 39 OS=Mus musculus OX=10090 GN=Cab39 PE=1 SV=2	926	20	C	UR	8.68524	8.46158	8.41671	7.77494	11.3972	10.5843	10.897	11.4948	5.88868	5.62245	5.4718	5.30529	13075	12738.3	12670.8	11704.7	17157.7	15934	16404.7	17304.7	8865.01	8464.23	8237.43	7986.76
sp|Q9CR26|VTA1_MOUSE	Vta1	Vacuolar protein sorting-associated protein VTA1 homolog OS=Mus musculus OX=10090 GN=Vta1 PE=1 SV=1	951	20	C	UR	8.91383	8.71314	8.54762	7.69205	11.3483	9.34327	10.5461	10.4897	6.30114	5.92187	6.04881	6.13411	11768.6	11503.6	11285.1	10155.5	14982.7	12335.5	13923.7	13849.2	8319.15	7818.41	7986	8098.62
sp|P12023|A4_MOUSE	App	Amyloid-beta A4 protein OS=Mus musculus OX=10090 GN=App PE=1 SV=3	987	12	C	UR	12.0708	9.18927	8.91258	10.4981	10.689	9.50873	7.28681	9.01764	5.48228	5.82742	5.40432	6.11303	8366.6	6369.32	6177.54	7276.5	7408.82	6590.75	5050.68	6250.36	3799.91	4039.14	3745.88	4237.1
sp|Q80WE4|KI20B_MOUSE	Kif20b	Kinesin-like protein KIF20B OS=Mus musculus OX=10090 GN=Kif20b PE=1 SV=3	1001	7	C	UR	9.13211	9.94121	9.95894	8.60096	12.8695	13.1592	11.8599	12.6304	3.01771	2.79289	3.2071	2.83015	2729.26	2971.07	2976.36	2570.51	3846.22	3932.8	3544.5	3774.76	901.884	834.694	958.487	845.829
sp|Q8K211|COPT1_MOUSE	Slc31a1	High affinity copper uptake protein 1 OS=Mus musculus OX=10090 GN=Slc31a1 PE=2 SV=1	1020	3	C	UR	10.3463	9.30569	8.70255	8.15036	10.8708	9.20205	9.59043	10.4002	6.30489	5.43963	6.05145	5.63562	2416.72	2173.64	2032.76	1903.78	2539.23	2149.43	2240.15	2429.29	1472.71	1270.6	1413.51	1316.38
sp|Q9DB75|CDIP1_MOUSE	Cdip1	Cell death-inducing p53-target protein 1 OS=Mus musculus OX=10090 GN=Cdip1 PE=2 SV=1	1039	1	C	UR	8.65223	9.27023	8.45287	7.97683	10.9721	10.8575	10.0663	9.44967	6.0041	5.36071	6.75827	6.17918	647.069	693.287	632.16	596.558	820.563	811.991	752.825	706.707	449.025	400.908	505.426	462.119
sp|P20352|TF_MOUSE	F3	Tissue factor OS=Mus musculus OX=10090 GN=F3 PE=1 SV=2	1082	21	C	UR	10.5886	9.73658	8.57932	9.93897	13.6134	10.4955	13.2003	15.0499	2.45178	1.87479	2.18128	2.28961	18938.8	17414.9	15345	17776.9	24349.1	18772.3	23610.1	26918.4	4385.27	3353.26	3901.46	4095.21
sp|Q9CWR7|STEA1_MOUSE	Steap1	Metalloreductase STEAP1 OS=Mus musculus OX=10090 GN=Steap1 PE=1 SV=2	1091	13	C	UR	13.482	12.5856	10.8421	9.93423	8.60235	7.8654	7.75228	8.34855	5.49881	5.07978	5.0538	4.95515	12106.4	11301.5	9735.85	8920.64	7724.66	7062.9	6961.32	7496.75	4937.77	4561.49	4538.16	4449.58
sp|P18406|CCN1_MOUSE	Ccn1	CCN family member 1 OS=Mus musculus OX=10090 GN=Ccn1 PE=1 SV=1	1099	8	C	UR	8.34662	9.36641	12.5338	9.74632	10.8679	10.5897	13.9442	16.2307	1.97277	2.05065	2.1658	2.18511	3499.76	3927.36	5255.48	4086.66	4556.94	4440.29	5846.85	6805.56	827.188	859.841	908.127	916.222
sp|Q9WVG5|LIPE_MOUSE	Lipg	Endothelial lipase OS=Mus musculus OX=10090 GN=Lipg PE=2 SV=3	1116	3	C	UR	11.8665	13.2088	13.3691	12.0104	8.37438	8.51604	9.4824	10.9582	2.96861	2.78879	3.28034	3.17644	3811.95	4243.15	4294.63	3858.15	2690.15	2735.65	3046.08	3520.16	953.622	895.857	1053.76	1020.39
sp|O35632|HYAL2_MOUSE	Hyal2	Hyaluronidase-2 OS=Mus musculus OX=10090 GN=Hyal2 PE=1 SV=2	1121	1	C	UR	9.504	9.76659	9.47175	8.36187	11.2499	11.2208	10.5803	10.752	5.18871	4.55615	5.06412	4.28373	211.134	216.968	210.418	185.761	249.92	249.273	235.046	238.86	115.269	101.216	112.501	95.1645
sp|Q80W65|PCSK9_MOUSE	Pcsk9	Proprotein convertase subtilisin/kexin type 9 OS=Mus musculus OX=10090 GN=Pcsk9 PE=1 SV=2	1151	2	C	UR	7.71645	14.742	8.36576	10.3899	11.917	7.80982	11.4356	8.94026	4.06885	4.36608	4.90686	5.34144	332.533	635.29	360.514	447.741	513.552	336.557	492.808	385.272	175.343	188.152	211.456	230.184
sp|Q60963|PAFA_MOUSE	Pla2g7	Platelet-activating factor acetylhydrolase OS=Mus musculus OX=10090 GN=Pla2g7 PE=1 SV=2	1177	1	C	UR	7.37236	11.7714	9.27863	9.77969	15.6661	5.00208	10.5681	7.2411	5.29078	5.31284	6.38105	6.33582	749.765	1197.15	943.632	994.59	1593.23	508.709	1074.77	736.417	538.07	540.313	648.95	644.35
sp|Q3U2P1|SC24A_MOUSE	Sec24a	Protein transport protein Sec24A OS=Mus musculus OX=10090 GN=Sec24a PE=1 SV=1	1180	1	C	UR	8.56458	9.44056	10.9212	8.71899	8.93643	10.2575	8.70261	10.0497	5.42442	5.37281	7.71871	5.89249	95.9503	105.764	122.352	97.6801	100.116	114.916	97.4966	112.588	60.7705	60.1923	86.4739	66.0144
sp|Q6PD03|2A5A_MOUSE	Ppp2r5a	Serine/threonine-protein phosphatase 2A 56 kDa regulatory subunit alpha isoform OS=Mus musculus OX=10090 GN=Ppp2r5a PE=1 SV=1	1190	1	C	UR	10.8772	10.6984	9.78913	10.8524	10.5449	8.46845	10.3191	13.5872	3.46067	3.51512	4.18812	3.69917	332.416	326.951	299.163	331.658	322.261	258.802	315.359	415.236	105.761	107.425	127.992	113.049
sp|Q9WV54|ASAH1_MOUSE	Asah1	Acid ceramidase OS=Mus musculus OX=10090 GN=Asah1 PE=1 SV=1	1203	1	C	UR	8.57581	10.9109	8.74398	9.69485	10.8422	7.61918	11.1523	7.8651	4.74418	5.10418	8.10872	6.63858	61.3886	78.1039	62.5923	69.399	77.6121	54.5407	79.832	56.3011	33.9604	36.5375	58.0449	47.5212
sp|Q9QX47|SON_MOUSE	Son	Protein SON OS=Mus musculus OX=10090 GN=Son PE=1 SV=2	1217	2	C	UR	9.32469	8.82034	8.39125	8.68856	11.9722	6.21438	12.3358	13.7089	3.41275	3.6884	6.96687	6.47585	510.738	483.113	459.611	475.895	655.749	340.378	675.666	750.873	186.925	202.023	381.594	354.699
sp|Q00993|UFO_MOUSE	Axl	Tyrosine-protein kinase receptor UFO OS=Mus musculus OX=10090 GN=Axl PE=1 SV=2	1269	13	C	UR	10.7053	9.82657	8.54073	7.49572	12.1881	9.8476	10.3247	10.8901	5.41866	4.73074	4.98158	5.05021	8001.23	7344.43	6383.39	5602.34	9109.43	7360.15	7716.72	8139.33	4049.93	3535.78	3723.26	3774.56
sp|Q61147|CERU_MOUSE	Cp	Ceruloplasmin OS=Mus musculus OX=10090 GN=Cp PE=1 SV=2	1292	8	C	UR	9.00108	9.09683	8.76296	8.41495	10.0773	9.55922	9.52805	11.2557	5.88299	6.16929	6.15477	6.09685	4083.61	4127.05	3975.58	3817.7	4571.86	4336.83	4322.69	5106.5	2668.99	2798.88	2792.3	2766.02
sp|P09803|CADH1_MOUSE	Cdh1	Cadherin-1 OS=Mus musculus OX=10090 GN=Cdh1 PE=1 SV=1	1299	12	C	UR	13.5095	12.9224	11.6595	9.94706	11.387	10.1295	10.3132	11.4836	2.22908	2.0836	2.14153	2.19411	12444.5	11903.7	10740.4	9162.92	10489.3	9330.99	9500.18	10578.3	2053.36	1919.35	1972.71	2021.14
sp|P98078|DAB2_MOUSE	Dab2	Disabled homolog 2 OS=Mus musculus OX=10090 GN=Dab2 PE=1 SV=2	1302	2	C	UR	10.7462	10.3924	9.63998	8.02472	10.3929	10.2209	10.5278	10.7156	4.85199	4.95946	4.92516	4.60284	2142.75	2072.21	1922.18	1600.1	2072.31	2038	2099.21	2136.64	967.469	988.897	982.057	917.788
sp|P97326|CADH6_MOUSE	Cdh6	Cadherin-6 OS=Mus musculus OX=10090 GN=Cdh6 PE=1 SV=2	1313	5	C	UR	11.986	12.3184	11.2779	10.6283	9.75847	8.82399	8.37941	10.5274	3.92308	3.80871	4.18686	4.3815	3916.41	4025.03	3685.02	3472.79	3188.57	2883.23	2737.96	3439.81	1281.86	1244.49	1368.05	1431.65
sp|Q4VAC9|PKHG3_MOUSE	Plekhg3	Pleckstrin homology domain-containing family G member 3 OS=Mus musculus OX=10090 GN=Plekhg3 PE=1 SV=2	1323	2	C	UR	9.21338	10.2662	9.7094	7.75275	10.9355	11.8065	10.0761	9.98045	4.94804	5.67066	5.01298	4.62806	981.117	1093.24	1033.94	825.577	1164.5	1257.25	1072.99	1062.8	526.909	603.859	533.824	492.835
sp|P36895|BMR1A_MOUSE	Bmpr1a	Bone morphogenetic protein receptor type-1A OS=Mus musculus OX=10090 GN=Bmpr1a PE=1 SV=1	1325	4	C	UR	10.0815	10.0036	8.27078	7.75309	11.496	9.09825	9.87156	10.6229	5.92044	5.42546	5.75169	5.70481	2214.28	2197.17	1816.58	1702.88	2524.96	1998.33	2168.18	2333.2	1300.36	1191.64	1263.29	1253
sp|Q810I0|VP37D_MOUSE	Vps37d	Vacuolar protein sorting-associated protein 37D OS=Mus musculus OX=10090 GN=Vps37d PE=2 SV=2	1338	1	C	UR	10.2468	10.1408	8.19627	9.36661	11.8486	8.94001	8.46166	9.27983	5.92658	5.80977	5.56014	6.22291	856.319	847.458	684.957	782.761	990.181	747.11	707.135	775.509	495.28	485.519	464.657	520.045
sp|O89051|ITM2B_MOUSE	Itm2b	Integral membrane protein 2B OS=Mus musculus OX=10090 GN=Itm2b PE=1 SV=1	1376	3	C	UR	10.3365	10.8092	9.61152	8.70346	11.2856	9.42283	11.1411	12.2212	4.08931	3.84069	4.21331	4.3252	1673.87	1750.43	1556.48	1409.43	1827.58	1525.92	1804.18	1979.08	662.217	621.956	682.298	700.417
sp|P15116|CADH2_MOUSE	Cdh2	Cadherin-2 OS=Mus musculus OX=10090 GN=Cdh2 PE=1 SV=2	1394	8	C	UR	12.0067	11.7617	10.5759	9.39364	8.97329	8.28235	8.64361	9.65886	5.28266	5.14376	5.15723	5.12032	5037.41	4934.58	4437.09	3941.09	3764.73	3474.85	3626.41	4052.36	2216.33	2158.06	2163.71	2148.22
sp|O88307|SORL_MOUSE	Sorl1	Sortilin-related receptor OS=Mus musculus OX=10090 GN=Sorl1 PE=1 SV=3	1408	1	C	UR	10.4082	11.5483	12.6099	11.3333	10.4492	10.5123	8.63592	9.96706	3.21628	3.47066	3.64654	4.20245	221.724	246.011	268.627	241.432	222.597	223.942	183.97	212.327	68.5159	73.9349	77.6817	89.5242
sp|Q8BGA2|LHPL2_MOUSE	Lhfpl2	LHFPL tetraspan subfamily member 2 protein OS=Mus musculus OX=10090 GN=Lhfpl2 PE=1 SV=1	1434	4	C	UR	8.69715	8.37124	7.87378	7.82675	11.6697	9.64164	11.3625	12.5283	5.57449	5.1281	5.65328	5.67307	2130.82	2050.97	1929.09	1917.57	2859.1	2362.22	2783.82	3069.46	1365.76	1256.39	1385.06	1389.91
sp|Q9JJ00|PLS1_MOUSE	Plscr1	Phospholipid scramblase 1 OS=Mus musculus OX=10090 GN=Plscr1 PE=1 SV=1	1490	14	C	UR	9.842	8.73451	9.00554	7.68457	9.72464	9.76939	10.4305	9.34847	6.61152	5.37761	7.35866	6.11259	8008.35	7107.2	7327.74	6252.87	7912.86	7949.27	8487.2	7606.77	5379.74	4375.72	5987.68	4973.76
sp|Q61382|TRAF4_MOUSE	Traf4	TNF receptor-associated factor 4 OS=Mus musculus OX=10090 GN=Traf4 PE=1 SV=2	1530	2	C	UR	9.83204	9.83855	9.25566	8.70709	12.5613	9.91685	11.9783	12.6061	4.06945	3.70519	3.6677	3.86176	1686.23	1687.35	1587.38	1493.3	2154.3	1700.77	2054.32	2161.99	697.925	635.453	629.024	662.306
sp|Q8K209|AGRG1_MOUSE	Adgrg1	Adhesion G-protein coupled receptor G1 OS=Mus musculus OX=10090 GN=Adgrg1 PE=1 SV=1	1541	4	C	UR	11.4247	12.3629	11.4053	10.0162	9.51874	7.74518	9.8191	8.66794	4.35832	4.61843	5.0569	5.00631	1094.8	1184.71	1092.95	959.833	912.161	742.205	940.944	830.631	417.649	442.575	484.592	479.744
sp|P55258|RAB8A_MOUSE	Rab8a	Ras-related protein Rab-8A OS=Mus musculus OX=10090 GN=Rab8a PE=1 SV=2	1544	9	C	UR	9.49314	9.55366	8.51484	7.91152	10.3232	8.77344	9.65816	10.4892	6.31528	5.93902	7.13498	5.8935	5185.71	5218.77	4651.31	4321.74	5639.17	4792.57	5275.85	5729.82	3449.78	3244.24	3897.55	3219.38
tr|Q99L44|Q99L44_MOUSE	Prss8	Prostasin OS=Mus musculus OX=10090 GN=Prss8 PE=2 SV=1	1545	1	C	UR	9.09101	8.19802	8.95861	10.7023	15.2498	8.39755	13.3071	16.6639	2.39482	2.05798	2.16972	2.80916	436.683	393.788	430.323	514.081	732.52	403.373	639.201	800.441	115.034	98.8543	104.221	134.937
sp|O08641|SH3Y1_MOUSE	Sh3yl1	SH3 domain-containing YSC84-like protein 1 OS=Mus musculus OX=10090 GN=Sh3yl1 PE=1 SV=1	1571	1	C	UR	8.79217	9.21733	8.5509	8.97857	9.30698	9.58456	10.9778	10.4768	6.14325	5.96747	5.76108	6.24313	254.809	267.131	247.817	260.211	269.729	277.774	318.151	303.631	178.04	172.945	166.964	180.935
sp|O70126|AURKB_MOUSE	Aurkb	Aurora kinase B OS=Mus musculus OX=10090 GN=Aurkb PE=1 SV=2	1587	1	C	UR	8.79575	9.75474	9.84015	9.45809	12.9995	11.9099	12.3946	11.5371	3.5855	3.29764	3.05198	3.37502	396.776	440.036	443.889	426.654	586.407	537.255	559.122	520.438	161.742	148.756	137.675	152.247
sp|Q99KG5|LSR_MOUSE	Lsr	Lipolysis-stimulated lipoprotein receptor OS=Mus musculus OX=10090 GN=Lsr PE=1 SV=1	1626	10	C	UR	11.1068	10.6778	9.80898	8.68854	10.8968	10.7778	10.7916	11.5703	3.92216	3.56177	4.12425	4.07325	5321.73	5116.15	4699.88	4163.03	5221.11	5164.06	5170.67	5543.79	1879.27	1706.59	1976.09	1951.66
sp|Q05816|FABP5_MOUSE	Fabp5	Fatty acid-binding protein 5 OS=Mus musculus OX=10090 GN=Fabp5 PE=1 SV=3	1642	11	C	UR	11.2931	11.7882	10.5137	12.1723	12.9795	10.5878	10.8367	12.4959	1.89586	1.71945	1.89969	1.81786	9256.48	9662.3	8617.65	9977.18	10638.8	8678.37	8882.43	10242.4	1553.96	1409.37	1557.1	1490.03
sp|Q8VE70|PDC10_MOUSE	Pdcd10	Programmed cell death protein 10 OS=Mus musculus OX=10090 GN=Pdcd10 PE=1 SV=1	1645	5	C	UR	8.45248	8.49793	8.6908	7.83152	11.4299	11.1199	11.0023	11.0678	5.95154	5.3734	5.32374	5.25874	4440.06	4463.93	4565.24	4113.87	6004.09	5841.22	5779.48	5813.85	3126.32	2822.63	2796.54	2762.39
sp|Q8K003|TMA7_MOUSE	Tma7	Translation machinery-associated protein 7 OS=Mus musculus OX=10090 GN=Tma7 PE=3 SV=1	1660	3	C	UR	9.82419	8.98278	7.7773	8.17358	10.7386	9.82675	10.7438	10.0311	6.21611	5.86016	5.6853	6.14041	1225.49	1120.53	970.154	1019.59	1339.55	1225.81	1340.2	1251.3	775.409	731.007	709.195	765.966
sp|P52800|EFNB2_MOUSE	Efnb2	Ephrin-B2 OS=Mus musculus OX=10090 GN=Efnb2 PE=1 SV=1	1675	5	C	UR	12.6099	11.6223	10.086	9.36296	9.23065	8.32033	8.6893	9.20268	5.11389	5.14738	5.32494	5.28965	5838.56	5381.32	4669.96	4335.19	4273.92	3852.44	4023.27	4260.98	2367.81	2383.31	2465.52	2449.19
sp|Q8CJ19|MICA3_MOUSE	Mical3	[F-actin]-monooxygenase MICAL3 OS=Mus musculus OX=10090 GN=Mical3 PE=1 SV=2	1676	1	C	UR	8.9545	10.433	9.03742	8.47992	9.36913	7.57687	10.9501	11.7566	6.21845	5.55665	5.04325	6.62406	128.733	149.988	129.925	121.91	134.693	108.927	157.423	169.017	89.3983	79.8841	72.5032	95.2295
sp|Q9QXP6|MKRN1_MOUSE	Mkrn1	E3 ubiquitin-protein ligase makorin-1 OS=Mus musculus OX=10090 GN=Mkrn1 PE=1 SV=1	1690	10	C	UR	7.82926	8.54648	9.77725	11.5953	10.2133	12.17	11.4821	11.3206	4.26596	4.03778	4.56644	4.19545	6597.48	7201.86	8238.99	9771.01	8606.43	10255.3	9675.64	9539.55	3594.79	3402.52	3848	3535.38
sp|Q9JLF6|TGM1_MOUSE	Tgm1	Protein-glutamine gamma-glutamyltransferase K OS=Mus musculus OX=10090 GN=Tgm1 PE=1 SV=2	1711	1	C	UR	8.91518	8.8859	10.1578	7.79528	11.1061	9.85995	11.6265	11.5458	5.17371	4.89396	5.0581	4.98169	338.802	337.689	386.026	296.243	422.063	374.706	441.841	438.772	196.615	185.984	192.222	189.318
sp|Q923Z0|GPC5B_MOUSE	Gprc5b	G-protein coupled receptor family C group 5 member B OS=Mus musculus OX=10090 GN=Gprc5b PE=1 SV=1	1720	1	C	UR	11.2812	10.1799	10.88	11.0935	9.18661	9.79314	7.76666	8.72262	5.35693	4.97023	5.13929	5.62994	275.044	248.192	265.262	270.466	223.976	238.763	189.356	212.663	130.605	121.178	125.299	137.262
sp|Q9Z0L0|TPBG_MOUSE	Tpbg	Trophoblast glycoprotein OS=Mus musculus OX=10090 GN=Tpbg PE=1 SV=3	1723	3	C	UR	9.28359	9.22717	9.05846	7.97652	10.981	9.93482	9.79748	11.0235	5.47958	5.75595	5.74851	5.73345	2093.49	2080.77	2042.72	1798.74	2476.26	2240.34	2209.37	2485.84	1235.67	1297.99	1296.31	1292.92
sp|Q9CQI6|COTL1_MOUSE	Cotl1	Coactosin-like protein OS=Mus musculus OX=10090 GN=Cotl1 PE=1 SV=3	1761	3	C	UR	12.6034	12.8232	12.9165	11.0495	7.84302	7.4824	8.17956	9.3716	4.33918	4.42704	4.51891	4.44582	3850.11	3917.25	3945.75	3375.41	2395.9	2285.74	2498.71	2862.86	1325.54	1352.38	1380.45	1358.12
sp|E9Q555|RN213_MOUSE	Rnf213	E3 ubiquitin-protein ligase RNF213 OS=Mus musculus OX=10090 GN=Rnf213 PE=1 SV=2	1796	1	C	UR	7.60584	8.47584	9.86566	9.09276	10.5302	8.59345	8.6749	11.2634	6.06193	5.9891	7.13292	6.71394	116.266	129.565	150.81	138.995	160.969	131.363	132.608	172.177	92.6649	91.5517	109.036	102.632
sp|P01942|HBA_MOUSE	Hba	Hemoglobin subunit alpha OS=Mus musculus OX=10090 GN=Hba PE=1 SV=2	1805	4	C	UR	9.87965	8.37152	8.23088	9.34664	13.2057	11.7059	9.27211	9.60217	5.6363	3.83631	5.15589	5.75694	2120.16	1796.52	1766.34	2005.78	2833.93	2512.07	1989.79	2060.62	1209.54	823.269	1106.45	1235.43
sp|P60954|NOL4_MOUSE	Nol4	Nucleolar protein 4 OS=Mus musculus OX=10090 GN=Nol4 PE=2 SV=2	1812	5	C	UR	9.75375	9.55379	8.65681	7.72324	11.9043	11.2056	10.1296	11.3218	4.9723	4.79979	5.02097	4.95802	4607.27	4512.82	4089.12	3648.14	5623.12	5293.05	4784.83	5347.94	2348.71	2267.22	2371.7	2341.97
sp|Q8C5R2|PRSR2_MOUSE	Proser2	Proline and serine-rich protein 2 OS=Mus musculus OX=10090 GN=Proser2 PE=1 SV=3	1825	2	C	UR	9.4097	9.70952	9.43884	7.47744	11.8447	10.9252	10.389	11.3987	5.01327	5.12468	4.85461	4.4144	1556.87	1606.48	1561.7	1237.17	1959.75	1807.62	1718.9	1885.97	829.466	847.901	803.216	730.381
sp|P28665|MUG1_MOUSE	Mug1	Murinoglobulin-1 OS=Mus musculus OX=10090 GN=Mug1 PE=1 SV=3	1831	1	C	UR	9.84133	8.87198	7.36223	8.0487	9.82947	11.5342	8.11433	10.583	7.54962	5.89088	6.37457	5.9997	125.404	113.052	93.8139	102.561	125.253	146.976	103.398	134.855	96.2017	75.0651	81.2285	76.4517
sp|Q921F4|HNRLL_MOUSE	Hnrnpll	Heterogeneous nuclear ribonucleoprotein L-like OS=Mus musculus OX=10090 GN=Hnrnpll PE=1 SV=3	1848	2	C	UR	10.2318	9.46903	8.46307	9.84707	11.0405	9.93831	6.68267	9.52042	6.47173	6.00273	6.10577	6.22692	951.271	880.356	786.829	915.504	1026.46	923.986	621.302	885.134	601.69	558.087	567.666	578.93
sp|O55111|DSG2_MOUSE	Dsg2	Desmoglein-2 OS=Mus musculus OX=10090 GN=Dsg2 PE=1 SV=3	1869	10	C	UR	9.65713	9.87961	8.6828	9.17185	12.3847	11.5037	11.3963	12.5027	3.84558	3.47833	3.64974	3.84755	4550.43	4655.27	4091.33	4321.77	5835.68	5420.53	5369.91	5891.28	1812.04	1638.99	1719.76	1812.96
tr|A0A087WQ65|A0A087WQ65_MOUSE	Ly6e	Lymphocyte antigen 6E (Fragment) OS=Mus musculus OX=10090 GN=Ly6e PE=1 SV=1	1875	3	C	UR	10.0871	10.0445	9.09528	8.18068	11.2952	10.0856	10.0607	12.8422	4.36302	3.74325	5.28123	4.9214	4481.51	4462.59	4040.88	3634.53	5018.25	4480.84	4469.77	5705.57	1938.42	1663.06	2346.36	2186.49
sp|P10923|OSTP_MOUSE	Spp1	Osteopontin OS=Mus musculus OX=10090 GN=Spp1 PE=1 SV=1	1883	3	C	UR	8.37732	9.63656	7.09195	9.95007	12.3937	10.5617	7.27827	8.80564	6.45853	7.20514	4.87519	7.36602	791.29	910.233	669.879	939.846	1170.66	997.614	687.478	831.748	610.049	680.57	460.492	695.767
sp|Q9CQ26|STABP_MOUSE	Stambp	STAM-binding protein OS=Mus musculus OX=10090 GN=Stambp PE=1 SV=1	1918	10	C	UR	8.51823	8.44578	8.53562	7.89233	11.0179	9.63552	10.579	11.3618	6.06051	5.62061	6.19777	6.13488	5931.33	5880.88	5943.44	5495.51	7671.89	6709.31	7366.25	7911.37	4220	3913.68	4315.57	4271.77
sp|Q66JY6|ARG39_MOUSE	Arhgef39	Rho guanine nucleotide exchange factor 39 OS=Mus musculus OX=10090 GN=Arhgef39 PE=2 SV=2	1938	2	C	UR	11.0529	10.9672	10.2565	8.88803	11.1731	8.70616	9.29248	10.9739	5.16911	4.53172	4.33584	4.65299	762.155	756.243	707.241	612.876	770.446	600.335	640.764	756.707	356.437	312.486	298.979	320.848
sp|Q64364|ARF_MOUSE	Cdkn2a	Tumor suppressor ARF OS=Mus musculus OX=10090 GN=Cdkn2a PE=1 SV=1	1958	1	C	UR	7.66554	8.61772	10.2147	8.68751	11.8225	10.3845	11.0003	12.9459	4.78672	4.21001	5.19925	4.46536	177.184	199.194	236.106	200.807	273.27	240.033	254.266	299.237	110.642	97.312	120.178	103.214
sp|Q91VM4|SPNS2_MOUSE	Spns2	Protein spinster homolog 2 OS=Mus musculus OX=10090 GN=Spns2 PE=1 SV=2	1962	2	C	UR	11.9768	11.0405	8.54144	8.1984	11.4022	10.7779	11.0964	8.62092	4.03924	4.31613	5.26174	4.7283	465.012	428.659	331.631	318.312	442.705	418.466	430.83	334.717	156.828	167.579	204.293	183.582
sp|Q9ERV1|MKRN2_MOUSE	Mkrn2	Probable E3 ubiquitin-protein ligase makorin-2 OS=Mus musculus OX=10090 GN=Mkrn2 PE=1 SV=2	1986	1	C	UR	8.04873	9.37722	10.0956	9.00163	9.20803	9.52958	9.41385	9.17055	6.24961	6.1285	7.12025	6.65648	329.617	384.022	413.441	368.641	377.093	390.262	385.522	375.558	255.938	250.978	291.593	272.601
sp|Q3UQU0|BRD9_MOUSE	Brd9	Bromodomain-containing protein 9 OS=Mus musculus OX=10090 GN=Brd9 PE=1 SV=1	2058	1	C	UR	9.9739	8.46808	9.26189	9.21206	13.4534	9.99849	7.64474	10.5286	5.98771	4.70355	4.85325	5.91437	817.07	693.712	758.742	754.66	1102.11	819.085	626.263	862.51	490.518	385.319	397.582	484.51
sp|Q9QZI8|SERC1_MOUSE	Serinc1	Serine incorporator 1 OS=Mus musculus OX=10090 GN=Serinc1 PE=1 SV=1	2076	2	C	UR	8.15122	9.38314	7.65361	7.25773	12.2658	10.704	10.0519	9.25057	6.10228	5.44627	7.02402	6.70948	288.624	332.244	271.004	256.986	434.315	379.014	355.923	327.55	216.073	192.845	248.711	237.573
sp|O35375|NRP2_MOUSE	Nrp2	Neuropilin-2 OS=Mus musculus OX=10090 GN=Nrp2 PE=1 SV=2	2098	1	C	UR	9.85847	10.0053	8.83834	9.03087	12.2761	11.1206	9.08241	9.69625	5.23783	4.92183	4.72666	5.20528	842.845	855.402	755.63	772.09	1049.54	950.753	776.497	828.977	447.806	420.79	404.104	445.023
sp|Q8C669|PELI1_MOUSE	Peli1	E3 ubiquitin-protein ligase pellino homolog 1 OS=Mus musculus OX=10090 GN=Peli1 PE=1 SV=2	2101	2	C	UR	13.3947	14.5451	13.5587	11.1323	8.076	6.95262	8.95604	10.5358	3.26207	3.05522	3.2533	3.27826	2328.86	2528.86	2357.36	1935.5	1404.12	1208.81	1557.13	1831.78	567.156	531.191	565.63	569.97
sp|Q99KX1|MLF2_MOUSE	Mlf2	Myeloid leukemia factor 2 OS=Mus musculus OX=10090 GN=Mlf2 PE=1 SV=1	2125	1	C	UR	9.17234	10.1448	9.56057	10.5361	8.88429	10.0768	10.8074	9.59743	5.29487	5.39779	5.44109	5.08645	265.238	293.359	276.464	304.675	256.908	291.392	312.52	277.53	153.112	156.089	157.341	147.086
sp|Q61609|S20A1_MOUSE	Slc20a1	Sodium-dependent phosphate transporter 1 OS=Mus musculus OX=10090 GN=Slc20a1 PE=1 SV=1	2154	1	C	UR	10.098	8.85173	8.38689	8.19049	11.2903	9.53169	11.1174	9.87685	5.84771	4.98276	5.92706	5.89903	504.548	442.276	419.05	409.238	564.121	476.25	555.481	493.497	292.18	248.963	296.145	294.745
sp|Q8BGF7|PAN2_MOUSE	Pan2	PAN2-PAN3 deadenylation complex catalytic subunit Pan2 OS=Mus musculus OX=10090 GN=Pan2 PE=1 SV=1	2158	2	C	UR	8.56118	8.14698	9.47401	8.55557	11.3956	9.78306	10.9793	10.6462	5.07538	5.46785	5.9332	5.98169	867.407	825.441	959.894	866.839	1154.58	991.207	1112.41	1078.66	514.231	553.995	601.144	606.057
sp|Q9R1Q6|T176B_MOUSE	Tmem176b	Transmembrane protein 176B OS=Mus musculus OX=10090 GN=Tmem176b PE=1 SV=1	2176	4	C	UR	12.1288	12.0236	11.2411	9.2704	10.0091	8.65146	9.45102	10.169	4.11519	3.9088	4.48705	4.54454	1720.63	1705.71	1594.7	1315.13	1419.93	1227.33	1340.76	1442.61	583.796	554.516	636.548	644.704
sp|Q99K43|PRC1_MOUSE	Prc1	Protein regulator of cytokinesis 1 OS=Mus musculus OX=10090 GN=Prc1 PE=1 SV=2	2185	1	C	UR	10.0255	10.1385	8.50988	10.1364	10.9688	7.56222	9.13139	8.59132	6.50383	5.34532	6.84021	6.24671	112.002	113.265	95.0704	113.242	122.54	84.4833	102.014	95.9802	72.6592	59.7167	76.4172	69.7867
sp|Q9Z2X8|KEAP1_MOUSE	Keap1	Kelch-like ECH-associated protein 1 OS=Mus musculus OX=10090 GN=Keap1 PE=1 SV=1	2194	1	C	UR	9.00816	6.62825	7.09334	9.08159	10.434	10.1912	12.4349	11.129	5.48962	5.73967	6.20947	6.56077	52.1604	38.3799	41.0729	52.5856	60.4164	59.0105	72.0025	64.4411	31.7868	33.2347	35.955	37.9892
sp|Q9DCW2|PLS2_MOUSE	Plscr2	Phospholipid scramblase 2 OS=Mus musculus OX=10090 GN=Plscr2 PE=1 SV=3	2222	1	C	UR	10.5728	10.0315	8.70665	8.6885	12.3173	10.948	12.0854	11.9694	3.47111	3.30193	3.96814	3.93925	633.595	601.159	521.763	520.676	738.14	656.08	724.24	717.291	208.013	197.874	237.798	236.067
sp|Q8R570|SNP47_MOUSE	Snap47	Synaptosomal-associated protein 47 OS=Mus musculus OX=10090 GN=Snap47 PE=1 SV=1	2233	1	C	UR	11.332	11.2553	9.27082	8.52344	11.3794	6.32404	8.93588	10.5952	5.73317	5.57576	5.76266	5.31227	167.484	166.351	137.021	125.974	168.185	93.4678	132.07	156.595	84.7349	82.4085	85.1708	78.5141
sp|Q640Q5|PAN3_MOUSE	Pan3	PAN2-PAN3 deadenylation complex subunit Pan3 OS=Mus musculus OX=10090 GN=Pan3 PE=1 SV=3	2243	2	C	UR	8.61922	8.65964	9.75645	8.20739	11.1264	10.8615	10.8284	11.9587	5.2477	4.87093	5.10285	4.76085	806.344	810.126	912.734	767.817	1040.89	1016.11	1013.02	1118.76	490.932	455.684	477.381	445.387
sp|O54946|DNJB6_MOUSE	Dnajb6	DnaJ homolog subfamily B member 6 OS=Mus musculus OX=10090 GN=Dnajb6 PE=1 SV=4	2272	5	C	UR	10.1337	10.0072	9.95399	9.31516	10.2223	9.359	10.3881	11.1915	5.11794	4.88992	4.78546	4.6357	3405.9	3363.37	3345.48	3130.78	3435.67	3145.51	3491.38	3761.41	1720.11	1643.48	1608.37	1558.04
sp|Q9QXV9|SPY1_MOUSE	Spry1	Protein sprouty homolog 1 OS=Mus musculus OX=10090 GN=Spry1 PE=1 SV=1	2284	1	C	UR	13.0975	12.6971	11.6352	9.26632	8.35732	8.62881	8.19725	8.25228	5.04634	4.76163	5.3248	4.73543	1294.19	1254.64	1149.7	915.628	825.807	852.634	809.991	815.428	498.641	470.508	526.157	467.92
sp|P17809|GTR1_MOUSE	Slc2a1	Solute carrier family 2, facilitated glucose transporter member 1 OS=Mus musculus OX=10090 GN=Slc2a1 PE=1 SV=4	2308	11	C	UR	10.7897	10.1489	8.86971	7.73577	11.133	10.7068	10.1582	9.44631	5.06247	5.40558	5.37881	5.16478	5269.85	4956.89	4332.09	3778.26	5437.53	5229.34	4961.39	4613.71	2472.58	2640.17	2627.09	2522.55
sp|Q8BM86|LHPL6_MOUSE	Lhfpl6	LHFPL tetraspan subfamily member 6 protein OS=Mus musculus OX=10090 GN=Lhfpl6 PE=2 SV=1	2323	1	C	UR	14.2289	13.4167	10.9753	10.5275	9.02826	7.16837	8.27181	9.84065	4.36694	4.03281	3.96538	4.17736	535.388	504.825	412.963	396.115	339.704	269.722	311.241	370.271	164.313	151.741	149.204	157.18
sp|Q8BGT6|MILK1_MOUSE	Micall1	MICAL-like protein 1 OS=Mus musculus OX=10090 GN=Micall1 PE=1 SV=3	2329	1	C	UR	9.22492	8.82262	7.50347	7.36653	10.4818	11.2594	10.5429	9.47969	6.36462	6.82649	6.13631	5.99127	296.641	283.704	241.285	236.881	337.056	362.063	339.022	304.833	204.663	219.515	197.322	192.658
sp|Q9D6V8|PAIP2_MOUSE	Paip2	Polyadenylate-binding protein-interacting protein 2 OS=Mus musculus OX=10090 GN=Paip2 PE=1 SV=1	2384	2	C	UR	8.53256	7.95982	10.6204	8.38976	10.6394	10.7483	9.12233	10.1078	5.3409	5.88273	6.71905	5.93697	1313.67	1225.49	1635.11	1291.69	1638.04	1654.81	1404.47	1556.19	822.283	905.703	1034.46	914.055
sp|Q91V88|NPNT_MOUSE	Npnt	Nephronectin OS=Mus musculus OX=10090 GN=Npnt PE=1 SV=1	2409	1	C	UR	13.047	14.9331	11.76	10.7651	11.4234	9.51036	10.0546	8.45412	2.40364	2.65131	2.81674	2.18053	275.079	314.846	247.944	226.969	240.848	200.513	211.988	178.244	50.6775	55.8994	59.3873	45.9736
tr|Q792Z1|Q792Z1_MOUSE	Try10	Trypsin 10 OS=Mus musculus OX=10090 GN=Try10 PE=1 SV=1	2420	2	C	UR	9.94583	9.90371	6.30577	9.37046	12.5334	7.67135	13.1897	10.8574	5.05177	3.72333	5.27153	6.17572	1674.34	1667.25	1061.55	1577.48	2109.95	1291.44	2220.43	1827.79	850.443	626.807	887.44	1039.66
sp|Q9D115|ZN706_MOUSE	Znf706	Zinc finger protein 706 OS=Mus musculus OX=10090 GN=Znf706 PE=1 SV=1	2431	2	C	UR	10.2051	9.74222	8.27336	7.50324	10.2596	10.1692	9.05552	9.2717	6.58238	6.85465	6.08253	6.00049	1297.02	1238.19	1051.5	953.625	1303.95	1292.45	1150.91	1178.39	836.588	871.192	773.06	762.634
sp|O88413|TULP3_MOUSE	Tulp3	Tubby-related protein 3 OS=Mus musculus OX=10090 GN=Tulp3 PE=1 SV=1	2437	1	C	UR	9.45647	7.96713	12.7164	10.9751	9.44558	10.8866	9.03018	9.53387	4.92182	4.15258	6.2407	4.67357	385.843	325.075	518.855	447.808	385.399	444.194	368.449	389.001	200.82	169.434	254.633	190.691
sp|Q9CYH6|RRS1_MOUSE	Rrs1	Ribosome biogenesis regulatory protein homolog OS=Mus musculus OX=10090 GN=Rrs1 PE=1 SV=1	2465	1	C	UR	8.87061	10.8397	10.528	10.6956	10.5871	5.60635	9.83653	8.17284	6.3215	4.98291	7.26267	6.29614	82.5636	100.891	97.9901	99.55	98.5401	52.1814	91.554	76.0691	58.8377	46.3786	67.5976	58.6016
sp|Q9CYZ2|TPD54_MOUSE	Tpd52l2	Tumor protein D54 OS=Mus musculus OX=10090 GN=Tpd52l2 PE=1 SV=1	2466	1	C	UR	14.4678	12.4961	9.20439	8.93477	8.22675	6.44981	7.89171	9.45785	3.30283	4.65441	8.33787	6.57576	540.892	467.177	344.115	334.035	307.565	241.132	295.039	353.591	123.48	174.01	311.719	245.841
tr|Q9CPN9|Q9CPN9_MOUSE	2210010C04Rik	RIKEN cDNA 2210010C04 gene OS=Mus musculus OX=10090 GN=2210010C04Rik PE=1 SV=1	2526	1	C	UR	11.2987	7.86263	7.92494	8.70635	11.1577	9.83087	10.6631	9.64072	5.84046	5.65825	5.3209	6.09543	788.497	548.706	553.055	607.587	778.66	686.064	744.139	672.794	407.586	394.87	371.328	425.379
